# Deriving time-concordant event cascades from gene expression data: A case study for Drug-Induced Liver Injury (DILI)

**DOI:** 10.1101/2021.09.23.461089

**Authors:** Anika Liu, Namshik Han, Jordi Munoz-Muriedas, Andreas Bender

## Abstract

Adverse event pathogenesis is often a complex process which compromises multiple events ranging from the molecular to the phenotypic level. In toxicology, Adverse Outcome Pathways (AOPs) aim to formalize this as temporal sequences of events, in which event relationships should be supported by causal evidence according to the tailored Bradford-Hill criteria. One of the criteria is whether events are consistently observed in a certain temporal order and, in this work, we study this time concordance using the concept of “first activation” as data-driven means to generate hypotheses on potentially causal mechanisms. As a case study, we analysed liver data from repeat-dose studies in rats from the TG-GATEs database which comprises measurements across eight timepoints, ranging from 3 hours to 4 weeks post-treatment. We identified time concordant gene expression-derived events preceding adverse histopathology, which serves as surrogate readout for Drug-Induced Liver Injury (DILI). We find known mechanisms in DILI to be time-concordant, and show further that significance, frequency and log fold change (logFC) of differential expression are metrics which can additionally prioritize events although not necessary to be mechanistically relevant. Moreover, we used the temporal order of transcription factor (TF) expression and regulon activity to identify transcriptionally regulated TFs and subsequently combined this with prior knowledge on functional interactions to derive detailed gene-regulatory mechanisms, such as reduced Hnf4a activity leading to decreased expression and activity of Cebpa. At the same time, also potentially novel events are identified such as Sox13 which is highly significantly time-concordant and shows sustained activation over time. Overall, we demonstrate how time-resolved transcriptomics can derive and support mechanistic hypotheses by quantifying time concordance and how this can be combined with prior causal knowledge, with the aim of both understanding mechanisms of toxicity, as well as potential applications to the AOP framework. We make our results available in the form of a Shiny app (https://github.com/anikaliu/DILICascades_App), which allows users to query events of interest in more detail.

**Author Summary:** Understanding mechanisms from systems-scale biological data is of great relevance in toxicology as well as drug discovery; however how to generate causal hypotheses instead of correlations is by no means clear. In this work, we study the conserved temporal order of events and present an automatable framework to quantify and characterize time concordance across a large set of time-series. We apply this concept to events derived from time-resolved gene expression and histopathology from the TG-GATEs *in vivo* liver data as a case study. We were able to recover known events involved in the pathogenesis of Drug-Induced Liver Injury (DILI), and identify potentially novel pathway and transcription factors (TFs) which precede adverse histopathology. As complementary sources of evidence for causality, we additionally show how time concordance and prior knowledge on plausible interactions between TFs can be combined to derive causal hypotheses on the TFs’ mode of regulation and interaction partners. Overall, the results derived in our case study can serve as valuable hypothesis-free starting points for the development of Adverse Outcome Pathways for DILI, and demonstrate that our approach provides a novel angle to prioritize mechanistically relevant events.

## Supplementary material for "Deriving time-concordant event cascades from gene expression data: A case study for Drug-Induced Liver Injury (DILI)": S2_File (part 1 of 2)

### Sheet: Columns
Table 1
Column name	Formula	Description
active	TP	Number of event activations before adverse histopathology
bg	FP	Number of event activations in background time-series
n_cond_bg	FP+TN	Number of background time-series
n_cond_active	TP+FN	Number of time-series with adverse histopathology
ratio_active	TP/(TP+FN)	Fraction of time series with adverse histopathology where event activations are found beforehand
ratio_bg	FP/(FP+TN)	Fraction of background time series where event activations are found
jaccard	TP/(TP+FP+FN)	Jaccard similarity (Number of time-series where event activation is found before adverse histopathology divided by the number of time-series with event activations and/or adverse histopathology)
TPR	TP/(TP+FN)	Number of time-series with adverse histopathology (equivalent to ratio_active)
PPV	TP/(TP+FP)	Fraction of event activations which are found before adverse histopathology
lift	(TP/(TP+FP)/(TP+FN)*(TP+FP+FN+TN)	Strength of association rule over the random co-occurrence of adverse histopathology and event activation
odds_ratio	Computed with fisher.test {stats}	Hypothesized odds ratio/conditional Maximum Likelihood Estimate (MLE)
pval	Computed with fisher.test {stats}	Significance of event enrichment/Likelihood that the odds ratio equals one

### Sheet: 1_TF_stats
event	direction	active	bg	n_cond_bg	n_cond_active	ratio_active	ratio_bg	jaccard	TPR	PPV	lift	odds_ratio	pval
Ahr	Down-regulated	6	0	97	58	0.103448	0	0.103448	0.103448	1	2.67241		0.00231776
Arid2	Down-regulated	1	8	97	58	0.0172414	0.0824742	0.0151515	0.0172414	0.111111	0.296935	0.196708	0.987276
Arid2	Up-regulated	7	5	97	58	0.12069	0.0515464	0.111111	0.12069	0.583333	1.55891	2.50953	0.107382
Arid3a	Down-regulated	3	2	97	58	0.0517241	0.0206186	0.05	0.0517241	0.6	1.60345	2.57421	0.271145
Arid3a	Up-regulated	4	4	97	58	0.0689655	0.0412371	0.0645161	0.0689655	0.5	1.33621	1.71584	0.343934
Arnt	Down-regulated	8	2	97	58	0.137931	0.0206186	0.133333	0.137931	0.8	2.13793	7.50027	0.00610396
Arntl	Down-regulated	3	2	97	58	0.0517241	0.0206186	0.05	0.0517241	0.6	1.60345	2.57421	0.271145
Arntl	Up-regulated	2	4	97	58	0.0344828	0.0412371	0.0322581	0.0344828	0.333333	0.890805	0.831355	0.729371
Ascl1	Down-regulated	10	3	97	58	0.172414	0.0309278	0.163934	0.172414	0.769231	2.0557	6.44579	0.00309918
Atf1	Down-regulated	3	6	97	58	0.0517241	0.0618557	0.046875	0.0517241	0.333333	0.890805	0.828283	0.723592
Atf1	Up-regulated	4	4	97	58	0.0689655	0.0412371	0.0645161	0.0689655	0.5	1.33621	1.71584	0.343934
Atf2	Down-regulated	2	6	97	58	0.0344828	0.0618557	0.03125	0.0344828	0.25	0.668103	0.543631	0.870636
Atf2	Up-regulated	5	2	97	58	0.0862069	0.0206186	0.0833333	0.0862069	0.714286	1.90887	4.43633	0.0687652
Atf4	Down-regulated	1	2	97	58	0.0172414	0.0206186	0.0166667	0.0172414	0.333333	0.890805	0.83432	0.757773
Atf4	Up-regulated	18	10	97	58	0.310345	0.103093	0.264706	0.310345	0.642857	1.71798	3.87724	0.00140565
Atf6	Down-regulated	14	14	97	58	0.241379	0.14433	0.194444	0.241379	0.5	1.33621	1.87833	0.0971073
Atf6	Up-regulated	6	12	97	58	0.103448	0.123711	0.0857143	0.103448	0.333333	0.890805	0.818352	0.734996
Batf	Down-regulated	13	7	97	58	0.224138	0.0721649	0.2	0.224138	0.65	1.73707	3.68026	0.00721465
Batf	Up-regulated	1	0	97	58	0.0172414	0	0.0172414	0.0172414	1	2.67241		0.374194
Bcl11a	Down-regulated	7	3	97	58	0.12069	0.0309278	0.114754	0.12069	0.7	1.87069	4.25832	0.0331373
Cdx2	Down-regulated	3	5	97	58	0.0517241	0.0515464	0.047619	0.0517241	0.375	1.00216	1.00361	0.633104
Cdx2	Up-regulated	5	5	97	58	0.0862069	0.0515464	0.0793651	0.0862069	0.5	1.33621	1.72932	0.298731
Cebpa	Down-regulated	4	0	97	58	0.0689655	0	0.0689655	0.0689655	1	2.67241		0.0183428
Cebpb	Down-regulated	3	4	97	58	0.0517241	0.0412371	0.0483871	0.0517241	0.428571	1.14532	1.26617	0.524665
Cebpb	Up-regulated	2	3	97	58	0.0344828	0.0309278	0.0327869	0.0344828	0.4	1.06897	1.11822	0.620048
Cebpd	Down-regulated	5	7	97	58	0.0862069	0.0721649	0.0769231	0.0862069	0.416667	1.11351	1.21139	0.488493
Cebpd	Up-regulated	8	1	97	58	0.137931	0.0103093	0.135593	0.137931	0.888889	2.37548	15.1162	0.00175016
Cebpg	Down-regulated	9	4	97	58	0.155172	0.0412371	0.145161	0.155172	0.692308	1.85013	4.22812	0.01603
Clock	Down-regulated	6	3	97	58	0.103448	0.0309278	0.0983607	0.103448	0.666667	1.78161	3.58392	0.067345
Creb1	Down-regulated	3	2	97	58	0.0517241	0.0206186	0.05	0.0517241	0.6	1.60345	2.57421	0.271145
Creb1	Up-regulated	4	3	97	58	0.0689655	0.0309278	0.0655738	0.0689655	0.571429	1.52709	2.30774	0.23705
Creb3	Down-regulated	6	2	97	58	0.103448	0.0206186	0.1	0.103448	0.75	2.00431	5.41933	0.0319243
Creb3	Up-regulated	1	2	97	58	0.0172414	0.0206186	0.0166667	0.0172414	0.333333	0.890805	0.83432	0.757773
Creb3l1	Down-regulated	7	4	97	58	0.12069	0.0412371	0.112903	0.12069	0.636364	1.70063	3.16592	0.0638063
Crem	Down-regulated	8	4	97	58	0.137931	0.0412371	0.129032	0.137931	0.666667	1.78161	3.68653	0.032681
Cux1	Down-regulated	2	1	97	58	0.0344828	0.0103093	0.0338983	0.0344828	0.666667	1.78161	3.40035	0.314115
Cux1	Up-regulated	1	1	97	58	0.0172414	0.0103093	0.0169492	0.0172414	0.5	1.33621	1.67823	0.609887
E2f2	Down-regulated	7	22	97	58	0.12069	0.226804	0.0875	0.12069	0.241379	0.645065	0.470063	0.970781
E2f2	Up-regulated	19	8	97	58	0.327586	0.0824742	0.287879	0.327586	0.703704	1.88059	5.35432	0.000144082
E2f4	Down-regulated	2	10	97	58	0.0344828	0.103093	0.0294118	0.0344828	0.166667	0.445402	0.312679	0.975011
E2f4	Up-regulated	7	4	97	58	0.12069	0.0412371	0.112903	0.12069	0.636364	1.70063	3.16592	0.0638063
E2f5	Down-regulated	5	8	97	58	0.0862069	0.0824742	0.0757576	0.0862069	0.384615	1.02785	1.04918	0.577754
E2f5	Up-regulated	3	1	97	58	0.0517241	0.0103093	0.0508475	0.0517241	0.75	2.00431	5.18022	0.147743
E2f7	Down-regulated	4	7	97	58	0.0689655	0.0721649	0.0615385	0.0689655	0.363636	0.971787	0.952674	0.646077
E2f7	Up-regulated	3	2	97	58	0.0517241	0.0206186	0.05	0.0517241	0.6	1.60345	2.57421	0.271145
Ebf1	Down-regulated	14	5	97	58	0.241379	0.0515464	0.222222	0.241379	0.736842	1.96915	5.7828	0.000715189
Egr1	Down-regulated	1	0	97	58	0.0172414	0	0.0172414	0.0172414	1	2.67241		0.374194
Egr1	Up-regulated	2	1	97	58	0.0344828	0.0103093	0.0338983	0.0344828	0.666667	1.78161	3.40035	0.314115
Ehf	Down-regulated	4	2	97	58	0.0689655	0.0206186	0.0666667	0.0689655	0.666667	1.78161	3.48875	0.140887
Elf1	Down-regulated	4	4	97	58	0.0689655	0.0412371	0.0645161	0.0689655	0.5	1.33621	1.71584	0.343934
Elf1	Up-regulated	3	2	97	58	0.0517241	0.0206186	0.05	0.0517241	0.6	1.60345	2.57421	0.271145
Elf3	Down-regulated	6	1	97	58	0.103448	0.0103093	0.101695	0.103448	0.857143	2.29064	10.9191	0.011371
Elk1	Up-regulated	5	1	97	58	0.0862069	0.0103093	0.0847458	0.0862069	0.833333	2.22701	8.93516	0.0277693
Elk4	Down-regulated	2	3	97	58	0.0344828	0.0309278	0.0327869	0.0344828	0.4	1.06897	1.11822	0.620048
Elk4	Up-regulated	9	4	97	58	0.155172	0.0412371	0.145161	0.155172	0.692308	1.85013	4.22812	0.01603
Eomes	Down-regulated	11	6	97	58	0.189655	0.0618557	0.171875	0.189655	0.647059	1.72921	3.51858	0.015159
Epas1	Down-regulated	6	0	97	58	0.103448	0	0.103448	0.103448	1	2.67241		0.00231776
Epas1	Up-regulated	2	6	97	58	0.0344828	0.0618557	0.03125	0.0344828	0.25	0.668103	0.543631	0.870636
Erg	Down-regulated	11	4	97	58	0.189655	0.0412371	0.177419	0.189655	0.733333	1.95977	5.37833	0.00344095
Erg	Up-regulated	3	6	97	58	0.0517241	0.0618557	0.046875	0.0517241	0.333333	0.890805	0.828283	0.723592
Esr1	Down-regulated	3	1	97	58	0.0517241	0.0103093	0.0508475	0.0517241	0.75	2.00431	5.18022	0.147743
Esr2	Down-regulated	7	6	97	58	0.12069	0.0618557	0.109375	0.12069	0.538462	1.43899	2.07137	0.163451
Esr2	Up-regulated	2	6	97	58	0.0344828	0.0618557	0.03125	0.0344828	0.25	0.668103	0.543631	0.870636
Esrra	Down-regulated	5	1	97	58	0.0862069	0.0103093	0.0847458	0.0862069	0.833333	2.22701	8.93516	0.0277693
Ets1	Down-regulated	3	1	97	58	0.0517241	0.0103093	0.0508475	0.0517241	0.75	2.00431	5.18022	0.147743
Ets1	Up-regulated	1	0	97	58	0.0172414	0	0.0172414	0.0172414	1	2.67241		0.374194
Ets2	Down-regulated	3	3	97	58	0.0517241	0.0309278	0.0491803	0.0517241	0.5	1.33621	1.70284	0.401402
Ets2	Up-regulated	3	1	97	58	0.0517241	0.0103093	0.0508475	0.0517241	0.75	2.00431	5.18022	0.147743
Etv1	Down-regulated	2	0	97	58	0.0344828	0	0.0344828	0.0344828	1	2.67241		0.1385
Etv1	Up-regulated	1	0	97	58	0.0172414	0	0.0172414	0.0172414	1	2.67241		0.374194
Etv4	Down-regulated	15	6	97	58	0.258621	0.0618557	0.234375	0.258621	0.714286	1.90887	5.22902	0.000750705
Etv4	Up-regulated	1	4	97	58	0.0172414	0.0412371	0.016129	0.0172414	0.2	0.534483	0.40993	0.90774
Fli1	Down-regulated	11	10	97	58	0.189655	0.103093	0.161765	0.189655	0.52381	1.39984	2.02637	0.101196
Fli1	Up-regulated	2	4	97	58	0.0344828	0.0412371	0.0322581	0.0344828	0.333333	0.890805	0.831355	0.729371
Fosl1	Down-regulated	1	3	97	58	0.0172414	0.0309278	0.0163934	0.0172414	0.25	0.668103	0.551644	0.850202
Fosl1	Up-regulated	12	16	97	58	0.206897	0.164948	0.162162	0.206897	0.428571	1.14532	1.3182	0.326408
Fosl2	Down-regulated	5	5	97	58	0.0862069	0.0515464	0.0793651	0.0862069	0.5	1.33621	1.72932	0.298731
Fosl2	Up-regulated	4	8	97	58	0.0689655	0.0824742	0.0606061	0.0689655	0.333333	0.890805	0.825096	0.724869
Foxa1	Down-regulated	7	5	97	58	0.12069	0.0515464	0.111111	0.12069	0.583333	1.55891	2.50953	0.107382
Foxa1	Up-regulated	1	3	97	58	0.0172414	0.0309278	0.0163934	0.0172414	0.25	0.668103	0.551644	0.850202
Foxa2	Down-regulated	14	16	97	58	0.241379	0.164948	0.189189	0.241379	0.466667	1.24713	1.60559	0.169435
Foxa2	Up-regulated	1	0	97	58	0.0172414	0	0.0172414	0.0172414	1	2.67241		0.374194
Foxj2	Down-regulated	4	2	97	58	0.0689655	0.0206186	0.0666667	0.0689655	0.666667	1.78161	3.48875	0.140887
Foxk2	Down-regulated	3	5	97	58	0.0517241	0.0515464	0.047619	0.0517241	0.375	1.00216	1.00361	0.633104
Foxk2	Up-regulated	5	6	97	58	0.0862069	0.0618557	0.078125	0.0862069	0.454545	1.21473	1.42736	0.393942
Foxl2	Up-regulated	9	1	97	58	0.155172	0.0103093	0.152542	0.155172	0.9	2.40517	17.3408	0.000661709
Foxm1	Down-regulated	9	15	97	58	0.155172	0.154639	0.123288	0.155172	0.375	1.00216	1.00406	0.581978
Foxm1	Up-regulated	1	0	97	58	0.0172414	0	0.0172414	0.0172414	1	2.67241		0.374194
Foxo1	Down-regulated	3	1	97	58	0.0517241	0.0103093	0.0508475	0.0517241	0.75	2.00431	5.18022	0.147743
Foxo1	Up-regulated	2	5	97	58	0.0344828	0.0515464	0.031746	0.0344828	0.285714	0.763547	0.658825	0.811253
Foxo3	Up-regulated	2	6	97	58	0.0344828	0.0618557	0.03125	0.0344828	0.25	0.668103	0.543631	0.870636
Foxo4	Down-regulated	2	1	97	58	0.0344828	0.0103093	0.0338983	0.0344828	0.666667	1.78161	3.40035	0.314115
Foxo4	Up-regulated	13	11	97	58	0.224138	0.113402	0.188406	0.224138	0.541667	1.44756	2.24603	0.0547191
Gabpa	Down-regulated	5	1	97	58	0.0862069	0.0103093	0.0847458	0.0862069	0.833333	2.22701	8.93516	0.0277693
Gabpa	Up-regulated	4	1	97	58	0.0689655	0.0103093	0.0677966	0.0689655	0.8	2.13793	7.02346	0.0654754
Gata2	Down-regulated	4	1	97	58	0.0689655	0.0103093	0.0677966	0.0689655	0.8	2.13793	7.02346	0.0654754
Gata2	Up-regulated	1	0	97	58	0.0172414	0	0.0172414	0.0172414	1	2.67241		0.374194
Gata3	Down-regulated	6	3	97	58	0.103448	0.0309278	0.0983607	0.103448	0.666667	1.78161	3.58392	0.067345
Gata4	Down-regulated	8	5	97	58	0.137931	0.0515464	0.126984	0.137931	0.615385	1.64456	2.92224	0.0593225
Gata6	Down-regulated	6	7	97	58	0.103448	0.0721649	0.0923077	0.103448	0.461538	1.23342	1.47955	0.345675
Gfi1b	Down-regulated	3	1	97	58	0.0517241	0.0103093	0.0508475	0.0517241	0.75	2.00431	5.18022	0.147743
Hif1a	Down-regulated	2	0	97	58	0.0344828	0	0.0344828	0.0344828	1	2.67241		0.1385
Hif1a	Up-regulated	2	0	97	58	0.0344828	0	0.0344828	0.0344828	1	2.67241		0.1385
Hinfp	Down-regulated	1	3	97	58	0.0172414	0.0309278	0.0163934	0.0172414	0.25	0.668103	0.551644	0.850202
Hinfp	Up-regulated	2	1	97	58	0.0344828	0.0103093	0.0338983	0.0344828	0.666667	1.78161	3.40035	0.314115
Hnf1a	Down-regulated	7	1	97	58	0.12069	0.0103093	0.118644	0.12069	0.875	2.33836	12.9772	0.0045199
Hnf1b	Down-regulated	7	4	97	58	0.12069	0.0412371	0.112903	0.12069	0.636364	1.70063	3.16592	0.0638063
Hnf1b	Up-regulated	1	0	97	58	0.0172414	0	0.0172414	0.0172414	1	2.67241		0.374194
Hnf4a	Down-regulated	9	1	97	58	0.155172	0.0103093	0.152542	0.155172	0.9	2.40517	17.3408	0.000661709
Hoxb13	Down-regulated	11	1	97	58	0.189655	0.0103093	0.186441	0.189655	0.916667	2.44971	22.0684	8.85817e-05
Hsf1	Down-regulated	13	12	97	58	0.224138	0.123711	0.185714	0.224138	0.52	1.38966	2.03638	0.0792191
Hsf1	Up-regulated	1	1	97	58	0.0172414	0.0103093	0.0169492	0.0172414	0.5	1.33621	1.67823	0.609887
Irf1	Down-regulated	8	6	97	58	0.137931	0.0618557	0.125	0.137931	0.571429	1.52709	2.41199	0.0967207
Irf1	Up-regulated	2	2	97	58	0.0344828	0.0206186	0.0333333	0.0344828	0.5	1.33621	1.69032	0.480487
Irf2	Down-regulated	5	3	97	58	0.0862069	0.0309278	0.0819672	0.0862069	0.625	1.67026	2.93422	0.130167
Irf3	Up-regulated	2	0	97	58	0.0344828	0	0.0344828	0.0344828	1	2.67241		0.1385
Irf9	Down-regulated	11	23	97	58	0.189655	0.237113	0.135802	0.189655	0.323529	0.864604	0.754359	0.813021
Irf9	Up-regulated	12	9	97	58	0.206897	0.0927835	0.179104	0.206897	0.571429	1.52709	2.53433	0.0403139
Jun	Down-regulated	2	4	97	58	0.0344828	0.0412371	0.0322581	0.0344828	0.333333	0.890805	0.831355	0.729371
Jun	Up-regulated	4	1	97	58	0.0689655	0.0103093	0.0677966	0.0689655	0.8	2.13793	7.02346	0.0654754
Junb	Down-regulated	3	2	97	58	0.0517241	0.0206186	0.05	0.0517241	0.6	1.60345	2.57421	0.271145
Junb	Up-regulated	1	1	97	58	0.0172414	0.0103093	0.0169492	0.0172414	0.5	1.33621	1.67823	0.609887
Jund	Down-regulated	4	4	97	58	0.0689655	0.0412371	0.0645161	0.0689655	0.5	1.33621	1.71584	0.343934
Jund	Up-regulated	6	3	97	58	0.103448	0.0309278	0.0983607	0.103448	0.666667	1.78161	3.58392	0.067345
Kdm5b	Down-regulated	16	10	97	58	0.275862	0.103093	0.235294	0.275862	0.615385	1.64456	3.28653	0.00572722
Klf1	Down-regulated	1	0	97	58	0.0172414	0	0.0172414	0.0172414	1	2.67241		0.374194
Klf1	Up-regulated	1	1	97	58	0.0172414	0.0103093	0.0169492	0.0172414	0.5	1.33621	1.67823	0.609887
Klf3	Down-regulated	13	8	97	58	0.224138	0.0824742	0.19697	0.224138	0.619048	1.65435	3.18808	0.0132169
Klf4	Down-regulated	10	12	97	58	0.172414	0.123711	0.142857	0.172414	0.454545	1.21473	1.47182	0.270561
Klf4	Up-regulated	11	3	97	58	0.189655	0.0309278	0.180328	0.189655	0.785714	2.09975	7.23568	0.00131436
Klf5	Down-regulated	2	2	97	58	0.0344828	0.0206186	0.0333333	0.0344828	0.5	1.33621	1.69032	0.480487
Klf5	Up-regulated	1	0	97	58	0.0172414	0	0.0172414	0.0172414	1	2.67241		0.374194
Klf6	Down-regulated	6	7	97	58	0.103448	0.0721649	0.0923077	0.103448	0.461538	1.23342	1.47955	0.345675
Klf6	Up-regulated	2	0	97	58	0.0344828	0	0.0344828	0.0344828	1	2.67241		0.1385
Klf9	Down-regulated	6	2	97	58	0.103448	0.0206186	0.1	0.103448	0.75	2.00431	5.41933	0.0319243
Klf9	Up-regulated	1	2	97	58	0.0172414	0.0206186	0.0166667	0.0172414	0.333333	0.890805	0.83432	0.757773
Kmt2a	Down-regulated	8	10	97	58	0.137931	0.103093	0.117647	0.137931	0.444444	1.18774	1.3889	0.341212
Kmt2a	Up-regulated	1	11	97	58	0.0172414	0.113402	0.0144928	0.0172414	0.0833333	0.222701	0.138405	0.997252
Lef1	Down-regulated	7	10	97	58	0.12069	0.103093	0.102941	0.12069	0.411765	1.10041	1.19272	0.463694
Lef1	Up-regulated	1	0	97	58	0.0172414	0	0.0172414	0.0172414	1	2.67241		0.374194
Lhx2	Down-regulated	11	15	97	58	0.189655	0.154639	0.150685	0.189655	0.423077	1.13064	1.27734	0.362095
Lyl1	Down-regulated	11	8	97	58	0.189655	0.0824742	0.166667	0.189655	0.578947	1.54719	2.58662	0.0448438
Lyl1	Up-regulated	1	5	97	58	0.0172414	0.0515464	0.015873	0.0172414	0.166667	0.445402	0.324746	0.943414
Maf	Down-regulated	9	4	97	58	0.155172	0.0412371	0.145161	0.155172	0.692308	1.85013	4.22812	0.01603
Maf	Up-regulated	1	4	97	58	0.0172414	0.0412371	0.016129	0.0172414	0.2	0.534483	0.40993	0.90774
Mafb	Down-regulated	9	1	97	58	0.155172	0.0103093	0.152542	0.155172	0.9	2.40517	17.3408	0.000661709
Maff	Down-regulated	9	3	97	58	0.155172	0.0309278	0.147541	0.155172	0.75	2.00431	5.68748	0.0070779
Mafg	Down-regulated	5	2	97	58	0.0862069	0.0206186	0.0833333	0.0862069	0.714286	1.90887	4.43633	0.0687652
Mafg	Up-regulated	2	2	97	58	0.0344828	0.0206186	0.0333333	0.0344828	0.5	1.33621	1.69032	0.480487
Mafk	Down-regulated	10	4	97	58	0.172414	0.0412371	0.16129	0.172414	0.714286	1.90887	4.79167	0.00756123
Max	Down-regulated	2	2	97	58	0.0344828	0.0206186	0.0333333	0.0344828	0.5	1.33621	1.69032	0.480487
Max	Up-regulated	1	1	97	58	0.0172414	0.0103093	0.0169492	0.0172414	0.5	1.33621	1.67823	0.609887
Maz	Down-regulated	6	3	97	58	0.103448	0.0309278	0.0983607	0.103448	0.666667	1.78161	3.58392	0.067345
Maz	Up-regulated	2	1	97	58	0.0344828	0.0103093	0.0338983	0.0344828	0.666667	1.78161	3.40035	0.314115
Mbd2	Down-regulated	8	7	97	58	0.137931	0.0721649	0.123077	0.137931	0.533333	1.42529	2.0471	0.144993
Mbd2	Up-regulated	1	1	97	58	0.0172414	0.0103093	0.0169492	0.0172414	0.5	1.33621	1.67823	0.609887
Mef2a	Down-regulated	7	6	97	58	0.12069	0.0618557	0.109375	0.12069	0.538462	1.43899	2.07137	0.163451
Mef2b	Down-regulated	5	2	97	58	0.0862069	0.0206186	0.0833333	0.0862069	0.714286	1.90887	4.43633	0.0687652
Mef2c	Down-regulated	11	6	97	58	0.189655	0.0618557	0.171875	0.189655	0.647059	1.72921	3.51858	0.015159
Meis1	Down-regulated	11	3	97	58	0.189655	0.0309278	0.180328	0.189655	0.785714	2.09975	7.23568	0.00131436
Meis2	Down-regulated	11	5	97	58	0.189655	0.0515464	0.174603	0.189655	0.6875	1.83728	4.26313	0.00767895
Mitf	Down-regulated	2	0	97	58	0.0344828	0	0.0344828	0.0344828	1	2.67241		0.1385
Mybl2	Down-regulated	4	11	97	58	0.0689655	0.113402	0.057971	0.0689655	0.266667	0.712644	0.581038	0.884296
Mybl2	Up-regulated	5	2	97	58	0.0862069	0.0206186	0.0833333	0.0862069	0.714286	1.90887	4.43633	0.0687652
Myc	Up-regulated	4	2	97	58	0.0689655	0.0206186	0.0666667	0.0689655	0.666667	1.78161	3.48875	0.140887
Mycn	Down-regulated	3	15	97	58	0.0517241	0.154639	0.0410959	0.0517241	0.166667	0.445402	0.300174	0.989633
Mycn	Up-regulated	12	6	97	58	0.206897	0.0618557	0.1875	0.206897	0.666667	1.78161	3.9185	0.00753605
Myod1	Down-regulated	6	2	97	58	0.103448	0.0206186	0.1	0.103448	0.75	2.00431	5.41933	0.0319243
Ncoa1	Down-regulated	7	7	97	58	0.12069	0.0721649	0.107692	0.12069	0.5	1.33621	1.75786	0.230181
Ncoa1	Up-regulated	6	8	97	58	0.103448	0.0824742	0.0909091	0.103448	0.428571	1.14532	1.28151	0.432296
Ncoa2	Down-regulated	11	6	97	58	0.189655	0.0618557	0.171875	0.189655	0.647059	1.72921	3.51858	0.015159
Ncoa2	Up-regulated	2	4	97	58	0.0344828	0.0412371	0.0322581	0.0344828	0.333333	0.890805	0.831355	0.729371
Ncoa3	Down-regulated	5	6	97	58	0.0862069	0.0618557	0.078125	0.0862069	0.454545	1.21473	1.42736	0.393942
Ncoa3	Up-regulated	4	3	97	58	0.0689655	0.0309278	0.0655738	0.0689655	0.571429	1.52709	2.30774	0.23705
Necab3	Down-regulated	2	2	97	58	0.0344828	0.0206186	0.0333333	0.0344828	0.5	1.33621	1.69032	0.480487
Necab3	Up-regulated	1	0	97	58	0.0172414	0	0.0172414	0.0172414	1	2.67241		0.374194
Neurod1	Down-regulated	2	4	97	58	0.0344828	0.0412371	0.0322581	0.0344828	0.333333	0.890805	0.831355	0.729371
Neurod1	Up-regulated	1	1	97	58	0.0172414	0.0103093	0.0169492	0.0172414	0.5	1.33621	1.67823	0.609887
Nfatc1	Down-regulated	8	6	97	58	0.137931	0.0618557	0.125	0.137931	0.571429	1.52709	2.41199	0.0967207
Nfatc2	Down-regulated	2	6	97	58	0.0344828	0.0618557	0.03125	0.0344828	0.25	0.668103	0.543631	0.870636
Nfatc2	Up-regulated	3	5	97	58	0.0517241	0.0515464	0.047619	0.0517241	0.375	1.00216	1.00361	0.633104
Nfe2	Down-regulated	10	4	97	58	0.172414	0.0412371	0.16129	0.172414	0.714286	1.90887	4.79167	0.00756123
Nfe2l1	Down-regulated	8	3	97	58	0.137931	0.0309278	0.131148	0.137931	0.727273	1.94357	4.95886	0.0156123
Nfe2l2	Down-regulated	3	8	97	58	0.0517241	0.0824742	0.0454545	0.0517241	0.272727	0.72884	0.608653	0.852369
Nfe2l2	Up-regulated	17	13	97	58	0.293103	0.134021	0.239437	0.293103	0.566667	1.51437	2.66093	0.0142305
Nfic	Down-regulated	7	5	97	58	0.12069	0.0515464	0.111111	0.12069	0.583333	1.55891	2.50953	0.107382
Nfkb1	Down-regulated	1	3	97	58	0.0172414	0.0309278	0.0163934	0.0172414	0.25	0.668103	0.551644	0.850202
Nfkb1	Up-regulated	4	0	97	58	0.0689655	0	0.0689655	0.0689655	1	2.67241		0.0183428
Nfya	Down-regulated	5	5	97	58	0.0862069	0.0515464	0.0793651	0.0862069	0.5	1.33621	1.72932	0.298731
Nfya	Up-regulated	6	8	97	58	0.103448	0.0824742	0.0909091	0.103448	0.428571	1.14532	1.28151	0.432296
Nr1h2	Down-regulated	9	4	97	58	0.155172	0.0412371	0.145161	0.155172	0.692308	1.85013	4.22812	0.01603
Nr1h2	Up-regulated	1	1	97	58	0.0172414	0.0103093	0.0169492	0.0172414	0.5	1.33621	1.67823	0.609887
Nr1h3	Down-regulated	19	14	97	58	0.327586	0.14433	0.263889	0.327586	0.575758	1.53866	2.86708	0.00683535
Nr2c2	Down-regulated	2	3	97	58	0.0344828	0.0309278	0.0327869	0.0344828	0.4	1.06897	1.11822	0.620048
Nr2c2	Up-regulated	8	5	97	58	0.137931	0.0515464	0.126984	0.137931	0.615385	1.64456	2.92224	0.0593225
Nr2f1	Down-regulated	5	1	97	58	0.0862069	0.0103093	0.0847458	0.0862069	0.833333	2.22701	8.93516	0.0277693
Nr2f2	Down-regulated	10	8	97	58	0.172414	0.0824742	0.151515	0.172414	0.555556	1.48467	2.30442	0.0776737
Nr2f2	Up-regulated	5	4	97	58	0.0862069	0.0412371	0.0806452	0.0862069	0.555556	1.48467	2.18172	0.208694
Nr3c1	Down-regulated	7	6	97	58	0.12069	0.0618557	0.109375	0.12069	0.538462	1.43899	2.07137	0.163451
Nr3c1	Up-regulated	8	7	97	58	0.137931	0.0721649	0.123077	0.137931	0.533333	1.42529	2.0471	0.144993
Nr4a1	Down-regulated	3	1	97	58	0.0517241	0.0103093	0.0508475	0.0517241	0.75	2.00431	5.18022	0.147743
Nr5a1	Down-regulated	5	8	97	58	0.0862069	0.0824742	0.0757576	0.0862069	0.384615	1.02785	1.04918	0.577754
Nr5a1	Up-regulated	2	9	97	58	0.0344828	0.0927835	0.0298507	0.0344828	0.181818	0.485893	0.351233	0.961654
Nr5a2	Down-regulated	1	1	97	58	0.0172414	0.0103093	0.0169492	0.0172414	0.5	1.33621	1.67823	0.609887
Nrf1	Down-regulated	3	0	97	58	0.0517241	0	0.0517241	0.0517241	1	2.67241		0.0506929
Nrf1	Up-regulated	2	1	97	58	0.0344828	0.0103093	0.0338983	0.0344828	0.666667	1.78161	3.40035	0.314115
Onecut1	Down-regulated	5	0	97	58	0.0862069	0	0.0862069	0.0862069	1	2.67241		0.00655968
Otx2	Down-regulated	5	5	97	58	0.0862069	0.0515464	0.0793651	0.0862069	0.5	1.33621	1.72932	0.298731
Pax6	Down-regulated	10	4	97	58	0.172414	0.0412371	0.16129	0.172414	0.714286	1.90887	4.79167	0.00756123
Pax8	Down-regulated	7	8	97	58	0.12069	0.0824742	0.106061	0.12069	0.466667	1.24713	1.52258	0.30472
Pax8	Up-regulated	3	6	97	58	0.0517241	0.0618557	0.046875	0.0517241	0.333333	0.890805	0.828283	0.723592
Pbx2	Down-regulated	10	5	97	58	0.172414	0.0515464	0.15873	0.172414	0.666667	1.78161	3.79792	0.0158018
Pbx3	Down-regulated	12	4	97	58	0.206897	0.0412371	0.193548	0.206897	0.75	2.00431	5.99028	0.00151459
Pdx1	Down-regulated	10	2	97	58	0.172414	0.0206186	0.166667	0.172414	0.833333	2.22701	9.75072	0.00102516
Pgr	Down-regulated	2	5	97	58	0.0344828	0.0515464	0.031746	0.0344828	0.285714	0.763547	0.658825	0.811253
Pgr	Up-regulated	8	2	97	58	0.137931	0.0206186	0.133333	0.137931	0.8	2.13793	7.50027	0.00610396
Pknox1	Down-regulated	8	5	97	58	0.137931	0.0515464	0.126984	0.137931	0.615385	1.64456	2.92224	0.0593225
Pou2f1	Down-regulated	4	1	97	58	0.0689655	0.0103093	0.0677966	0.0689655	0.8	2.13793	7.02346	0.0654754
Pou2f1	Up-regulated	1	0	97	58	0.0172414	0	0.0172414	0.0172414	1	2.67241		0.374194
Pou2f2	Down-regulated	12	9	97	58	0.206897	0.0927835	0.179104	0.206897	0.571429	1.52709	2.53433	0.0403139
Pou2f2	Up-regulated	4	7	97	58	0.0689655	0.0721649	0.0615385	0.0689655	0.363636	0.971787	0.952674	0.646077
Ppara	Down-regulated	10	6	97	58	0.172414	0.0618557	0.15625	0.172414	0.625	1.67026	3.13471	0.0293398
Ppara	Up-regulated	2	1	97	58	0.0344828	0.0103093	0.0338983	0.0344828	0.666667	1.78161	3.40035	0.314115
Pparg	Down-regulated	4	4	97	58	0.0689655	0.0412371	0.0645161	0.0689655	0.5	1.33621	1.71584	0.343934
Pparg	Up-regulated	3	0	97	58	0.0517241	0	0.0517241	0.0517241	1	2.67241		0.0506929
Prdm1	Down-regulated	7	1	97	58	0.12069	0.0103093	0.118644	0.12069	0.875	2.33836	12.9772	0.0045199
Prox1	Down-regulated	13	8	97	58	0.224138	0.0824742	0.19697	0.224138	0.619048	1.65435	3.18808	0.0132169
Rara	Down-regulated	6	1	97	58	0.103448	0.0103093	0.101695	0.103448	0.857143	2.29064	10.9191	0.011371
Rara	Up-regulated	2	2	97	58	0.0344828	0.0206186	0.0333333	0.0344828	0.5	1.33621	1.69032	0.480487
Rbpj	Down-regulated	6	2	97	58	0.103448	0.0206186	0.1	0.103448	0.75	2.00431	5.41933	0.0319243
Rela	Up-regulated	4	0	97	58	0.0689655	0	0.0689655	0.0689655	1	2.67241		0.0183428
Relb	Down-regulated	5	4	97	58	0.0862069	0.0412371	0.0806452	0.0862069	0.555556	1.48467	2.18172	0.208694
Relb	Up-regulated	5	3	97	58	0.0862069	0.0309278	0.0819672	0.0862069	0.625	1.67026	2.93422	0.130167
Rfx2	Down-regulated	1	0	97	58	0.0172414	0	0.0172414	0.0172414	1	2.67241		0.374194
Rfx2	Up-regulated	8	5	97	58	0.137931	0.0515464	0.126984	0.137931	0.615385	1.64456	2.92224	0.0593225
Runx1	Down-regulated	12	8	97	58	0.206897	0.0824742	0.181818	0.206897	0.6	1.60345	2.88084	0.0248299
Runx1	Up-regulated	2	4	97	58	0.0344828	0.0412371	0.0322581	0.0344828	0.333333	0.890805	0.831355	0.729371
Runx3	Down-regulated	10	15	97	58	0.172414	0.154639	0.136986	0.172414	0.4	1.06897	1.13792	0.468771
Runx3	Up-regulated	2	10	97	58	0.0344828	0.103093	0.0294118	0.0344828	0.166667	0.445402	0.312679	0.975011
Rxra	Down-regulated	5	2	97	58	0.0862069	0.0206186	0.0833333	0.0862069	0.714286	1.90887	4.43633	0.0687652
Rxra	Up-regulated	1	1	97	58	0.0172414	0.0103093	0.0169492	0.0172414	0.5	1.33621	1.67823	0.609887
Six5	Down-regulated	1	3	97	58	0.0172414	0.0309278	0.0163934	0.0172414	0.25	0.668103	0.551644	0.850202
Six5	Up-regulated	7	5	97	58	0.12069	0.0515464	0.111111	0.12069	0.583333	1.55891	2.50953	0.107382
Smad1	Down-regulated	8	8	97	58	0.137931	0.0824742	0.121212	0.137931	0.5	1.33621	1.77314	0.20318
Smad1	Up-regulated	3	3	97	58	0.0517241	0.0309278	0.0491803	0.0517241	0.5	1.33621	1.70284	0.401402
Smad3	Down-regulated	4	1	97	58	0.0689655	0.0103093	0.0677966	0.0689655	0.8	2.13793	7.02346	0.0654754
Smad3	Up-regulated	4	0	97	58	0.0689655	0	0.0689655	0.0689655	1	2.67241		0.0183428
Smad4	Down-regulated	2	3	97	58	0.0344828	0.0309278	0.0327869	0.0344828	0.4	1.06897	1.11822	0.620048
Smad4	Up-regulated	2	1	97	58	0.0344828	0.0103093	0.0338983	0.0344828	0.666667	1.78161	3.40035	0.314115
Smad5	Down-regulated	9	5	97	58	0.155172	0.0515464	0.142857	0.155172	0.642857	1.71798	3.35137	0.0312738
Snapc4	Down-regulated	1	0	97	58	0.0172414	0	0.0172414	0.0172414	1	2.67241		0.374194
Snapc4	Up-regulated	10	3	97	58	0.172414	0.0309278	0.163934	0.172414	0.769231	2.0557	6.44579	0.00309918
Sox10	Down-regulated	3	4	97	58	0.0517241	0.0412371	0.0483871	0.0517241	0.428571	1.14532	1.26617	0.524665
Sox11	Down-regulated	4	0	97	58	0.0689655	0	0.0689655	0.0689655	1	2.67241		0.0183428
Sox13	Down-regulated	13	3	97	58	0.224138	0.0309278	0.213115	0.224138	0.8125	2.17134	8.9186	0.000216536
Sox6	Down-regulated	8	6	97	58	0.137931	0.0618557	0.125	0.137931	0.571429	1.52709	2.41199	0.0967207
Sp1	Down-regulated	3	0	97	58	0.0517241	0	0.0517241	0.0517241	1	2.67241		0.0506929
Sp2	Down-regulated	6	3	97	58	0.103448	0.0309278	0.0983607	0.103448	0.666667	1.78161	3.58392	0.067345
Sp2	Up-regulated	4	3	97	58	0.0689655	0.0309278	0.0655738	0.0689655	0.571429	1.52709	2.30774	0.23705
Sp3	Down-regulated	6	2	97	58	0.103448	0.0206186	0.1	0.103448	0.75	2.00431	5.41933	0.0319243
Sp3	Up-regulated	1	0	97	58	0.0172414	0	0.0172414	0.0172414	1	2.67241		0.374194
Sp4	Down-regulated	2	0	97	58	0.0344828	0	0.0344828	0.0344828	1	2.67241		0.1385
Sp4	Up-regulated	1	1	97	58	0.0172414	0.0103093	0.0169492	0.0172414	0.5	1.33621	1.67823	0.609887
Srebf1	Down-regulated	18	10	97	58	0.310345	0.103093	0.264706	0.310345	0.642857	1.71798	3.87724	0.00140565
Srebf1	Up-regulated	2	2	97	58	0.0344828	0.0206186	0.0333333	0.0344828	0.5	1.33621	1.69032	0.480487
Srebf2	Down-regulated	18	15	97	58	0.310345	0.154639	0.246575	0.310345	0.545455	1.45768	2.44479	0.0193025
Srebf2	Up-regulated	2	7	97	58	0.0344828	0.0721649	0.0307692	0.0344828	0.222222	0.59387	0.461242	0.912649
Srf	Down-regulated	7	4	97	58	0.12069	0.0412371	0.112903	0.12069	0.636364	1.70063	3.16592	0.0638063
Srf	Up-regulated	1	5	97	58	0.0172414	0.0515464	0.015873	0.0172414	0.166667	0.445402	0.324746	0.943414
Stat1	Down-regulated	4	2	97	58	0.0689655	0.0206186	0.0666667	0.0689655	0.666667	1.78161	3.48875	0.140887
Stat1	Up-regulated	3	1	97	58	0.0517241	0.0103093	0.0508475	0.0517241	0.75	2.00431	5.18022	0.147743
Stat2	Down-regulated	10	23	97	58	0.172414	0.237113	0.123457	0.172414	0.30303	0.809822	0.671973	0.876764
Stat2	Up-regulated	6	8	97	58	0.103448	0.0824742	0.0909091	0.103448	0.428571	1.14532	1.28151	0.432296
Stat3	Down-regulated	1	0	97	58	0.0172414	0	0.0172414	0.0172414	1	2.67241		0.374194
Stat3	Up-regulated	2	0	97	58	0.0344828	0	0.0344828	0.0344828	1	2.67241		0.1385
Stat5a	Down-regulated	8	5	97	58	0.137931	0.0515464	0.126984	0.137931	0.615385	1.64456	2.92224	0.0593225
Stat5b	Down-regulated	10	8	97	58	0.172414	0.0824742	0.151515	0.172414	0.555556	1.48467	2.30442	0.0776737
Stat6	Down-regulated	7	7	97	58	0.12069	0.0721649	0.107692	0.12069	0.5	1.33621	1.75786	0.230181
Stat6	Up-regulated	3	1	97	58	0.0517241	0.0103093	0.0508475	0.0517241	0.75	2.00431	5.18022	0.147743
Tal1	Down-regulated	9	5	97	58	0.155172	0.0515464	0.142857	0.155172	0.642857	1.71798	3.35137	0.0312738
Tbp	Down-regulated	1	1	97	58	0.0172414	0.0103093	0.0169492	0.0172414	0.5	1.33621	1.67823	0.609887
Tbp	Up-regulated	5	0	97	58	0.0862069	0	0.0862069	0.0862069	1	2.67241		0.00655968
Tcf12	Down-regulated	12	4	97	58	0.206897	0.0412371	0.193548	0.206897	0.75	2.00431	5.99028	0.00151459
Tcf3	Down-regulated	6	2	97	58	0.103448	0.0206186	0.1	0.103448	0.75	2.00431	5.41933	0.0319243
Tcf3	Up-regulated	4	4	97	58	0.0689655	0.0412371	0.0645161	0.0689655	0.5	1.33621	1.71584	0.343934
Tcf4	Down-regulated	7	2	97	58	0.12069	0.0206186	0.116667	0.12069	0.777778	2.07854	6.43987	0.014214
Tcf7	Down-regulated	3	1	97	58	0.0517241	0.0103093	0.0508475	0.0517241	0.75	2.00431	5.18022	0.147743
Tcf7l2	Down-regulated	3	2	97	58	0.0517241	0.0206186	0.05	0.0517241	0.6	1.60345	2.57421	0.271145
Tcf7l2	Up-regulated	2	0	97	58	0.0344828	0	0.0344828	0.0344828	1	2.67241		0.1385
Tead1	Down-regulated	11	2	97	58	0.189655	0.0206186	0.183333	0.189655	0.846154	2.26127	10.9449	0.000402959
Tead2	Down-regulated	5	1	97	58	0.0862069	0.0103093	0.0847458	0.0862069	0.833333	2.22701	8.93516	0.0277693
Tead2	Up-regulated	1	0	97	58	0.0172414	0	0.0172414	0.0172414	1	2.67241		0.374194
Tead4	Down-regulated	9	5	97	58	0.155172	0.0515464	0.142857	0.155172	0.642857	1.71798	3.35137	0.0312738
Tfap2a	Down-regulated	8	3	97	58	0.137931	0.0309278	0.131148	0.137931	0.727273	1.94357	4.95886	0.0156123
Tfap2c	Down-regulated	9	5	97	58	0.155172	0.0515464	0.142857	0.155172	0.642857	1.71798	3.35137	0.0312738
Tfap2c	Up-regulated	1	1	97	58	0.0172414	0.0103093	0.0169492	0.0172414	0.5	1.33621	1.67823	0.609887
Tfap4	Down-regulated	13	2	97	58	0.224138	0.0206186	0.216667	0.224138	0.866667	2.31609	13.4988	5.77321e-05
Tp63	Down-regulated	3	6	97	58	0.0517241	0.0618557	0.046875	0.0517241	0.333333	0.890805	0.828283	0.723592
Tp63	Up-regulated	3	4	97	58	0.0517241	0.0412371	0.0483871	0.0517241	0.428571	1.14532	1.26617	0.524665
Twist1	Down-regulated	2	2	97	58	0.0344828	0.0206186	0.0333333	0.0344828	0.5	1.33621	1.69032	0.480487
Twist1	Up-regulated	7	4	97	58	0.12069	0.0412371	0.112903	0.12069	0.636364	1.70063	3.16592	0.0638063
Usf1	Down-regulated	4	1	97	58	0.0689655	0.0103093	0.0677966	0.0689655	0.8	2.13793	7.02346	0.0654754
Usf2	Down-regulated	6	2	97	58	0.103448	0.0206186	0.1	0.103448	0.75	2.00431	5.41933	0.0319243
Vdr	Down-regulated	3	1	97	58	0.0517241	0.0103093	0.0508475	0.0517241	0.75	2.00431	5.18022	0.147743
Wt1	Down-regulated	2	4	97	58	0.0344828	0.0412371	0.0322581	0.0344828	0.333333	0.890805	0.831355	0.729371
Wt1	Up-regulated	3	2	97	58	0.0517241	0.0206186	0.05	0.0517241	0.6	1.60345	2.57421	0.271145
Xbp1	Down-regulated	5	1	97	58	0.0862069	0.0103093	0.0847458	0.0862069	0.833333	2.22701	8.93516	0.0277693
Yy1	Up-regulated	1	3	97	58	0.0172414	0.0309278	0.0163934	0.0172414	0.25	0.668103	0.551644	0.850202
Zbtb11	Down-regulated	4	3	97	58	0.0689655	0.0309278	0.0655738	0.0689655	0.571429	1.52709	2.30774	0.23705
Zbtb11	Up-regulated	16	9	97	58	0.275862	0.0927835	0.238806	0.275862	0.64	1.71034	3.69052	0.00313489
Zfp143	Down-regulated	7	2	97	58	0.12069	0.0206186	0.116667	0.12069	0.777778	2.07854	6.43987	0.014214
Zfp217	Down-regulated	15	10	97	58	0.258621	0.103093	0.220588	0.258621	0.6	1.60345	3.01149	0.0109722
Zfp384	Down-regulated	10	7	97	58	0.172414	0.0721649	0.153846	0.172414	0.588235	1.57201	2.66046	0.0495982
Zfp384	Up-regulated	3	2	97	58	0.0517241	0.0206186	0.05	0.0517241	0.6	1.60345	2.57421	0.271145
Zfp592	Down-regulated	1	3	97	58	0.0172414	0.0309278	0.0163934	0.0172414	0.25	0.668103	0.551644	0.850202
Zfp592	Up-regulated	5	2	97	58	0.0862069	0.0206186	0.0833333	0.0862069	0.714286	1.90887	4.43633	0.0687652
Zfx	Down-regulated	3	3	97	58	0.0517241	0.0309278	0.0491803	0.0517241	0.5	1.33621	1.70284	0.401402
Zfx	Up-regulated	10	4	97	58	0.172414	0.0412371	0.16129	0.172414	0.714286	1.90887	4.79167	0.00756123
Zkscan1	Down-regulated	2	2	97	58	0.0344828	0.0206186	0.0333333	0.0344828	0.5	1.33621	1.69032	0.480487
Zkscan1	Up-regulated	2	1	97	58	0.0344828	0.0103093	0.0338983	0.0344828	0.666667	1.78161	3.40035	0.314115
Znf740	Down-regulated	5	2	97	58	0.0862069	0.0206186	0.0833333	0.0862069	0.714286	1.90887	4.43633	0.0687652

### Sheet: 2_Pathway_stats
event	direction	active	bg	n_cond_bg	n_cond_active	ratio_active	ratio_bg	jaccard	TPR	PPV	lift	odds_ratio	pval
REACTOME_2_LTR_CIRCLE_FORMATION	Down-regulated	4	4	98	56	0.0714286	0.0408163	0.0666667	0.0714286	0.5	1.375	1.80045	0.319881
REACTOME_2_LTR_CIRCLE_FORMATION	Up-regulated	13	4	98	56	0.232143	0.0408163	0.216667	0.232143	0.764706	2.10294	7.00673	0.000449609
REACTOME_A_TETRASACCHARIDE_LINKER_SEQUENCE_IS_REQUIRED_FOR_GAG_SYNTHESIS	Down-regulated	12	3	98	56	0.214286	0.0306122	0.20339	0.214286	0.8	2.2	8.50898	0.000384563
REACTOME_ABACAVIR_TRANSPORT_AND_METABOLISM	Down-regulated	3	4	98	56	0.0535714	0.0408163	0.05	0.0535714	0.428571	1.17857	1.32761	0.500284
REACTOME_ABACAVIR_TRANSPORT_AND_METABOLISM	Up-regulated	1	3	98	56	0.0178571	0.0306122	0.0169492	0.0178571	0.25	0.6875	0.577647	0.83969
REACTOME_ABC_FAMILY_PROTEINS_MEDIATED_TRANSPORT	Up-regulated	17	8	98	56	0.303571	0.0816327	0.265625	0.303571	0.68	1.87	4.84733	0.000471102
REACTOME_ABC_TRANSPORTER_DISORDERS	Up-regulated	19	10	98	56	0.339286	0.102041	0.287879	0.339286	0.655172	1.80172	4.46923	0.000400243
REACTOME_ABC_TRANSPORTERS_IN_LIPID_HOMEOSTASIS	Down-regulated	14	4	98	56	0.25	0.0408163	0.233333	0.25	0.777778	2.13889	7.71969	0.0001793
REACTOME_ABERRANT_REGULATION_OF_MITOTIC_EXIT_IN_CANCER_DUE_TO_RB1_DEFECTS	Down-regulated	2	9	98	56	0.0357143	0.0918367	0.0307692	0.0357143	0.181818	0.5	0.368299	0.955366
REACTOME_ABERRANT_REGULATION_OF_MITOTIC_EXIT_IN_CANCER_DUE_TO_RB1_DEFECTS	Up-regulated	12	5	98	56	0.214286	0.0510204	0.196721	0.214286	0.705882	1.94118	5.01474	0.00263789
REACTOME_ABERRANT_REGULATION_OF_MITOTIC_G1_S_TRANSITION_IN_CANCER_DUE_TO_RB1_DEFECTS	Down-regulated	4	10	98	56	0.0714286	0.102041	0.0606061	0.0714286	0.285714	0.785714	0.678557	0.821842
REACTOME_ABERRANT_REGULATION_OF_MITOTIC_G1_S_TRANSITION_IN_CANCER_DUE_TO_RB1_DEFECTS	Up-regulated	2	0	98	56	0.0357143	0	0.0357143	0.0357143	1	2.75		0.130719
REACTOME_ABORTIVE_ELONGATION_OF_HIV_1_TRANSCRIPT_IN_THE_ABSENCE_OF_TAT	Down-regulated	2	10	98	56	0.0357143	0.102041	0.030303	0.0357143	0.166667	0.458333	0.327916	0.970387
REACTOME_ABORTIVE_ELONGATION_OF_HIV_1_TRANSCRIPT_IN_THE_ABSENCE_OF_TAT	Up-regulated	14	8	98	56	0.25	0.0816327	0.21875	0.25	0.636364	1.75	3.71481	0.00483949
REACTOME_ACETYLCHOLINE_BINDING_AND_DOWNSTREAM_EVENTS	Down-regulated	5	3	98	56	0.0892857	0.0306122	0.0847458	0.0892857	0.625	1.71875	3.08028	0.116448
REACTOME_ACETYLCHOLINE_BINDING_AND_DOWNSTREAM_EVENTS	Up-regulated	4	8	98	56	0.0714286	0.0816327	0.0625	0.0714286	0.333333	0.916667	0.866156	0.697983
REACTOME_ACETYLCHOLINE_NEUROTRANSMITTER_RELEASE_CYCLE	Down-regulated	7	5	98	56	0.125	0.0510204	0.114754	0.125	0.583333	1.60417	2.63913	0.0928379
REACTOME_ACETYLCHOLINE_NEUROTRANSMITTER_RELEASE_CYCLE	Up-regulated	2	11	98	56	0.0357143	0.112245	0.0298507	0.0357143	0.153846	0.423077	0.294853	0.980542
REACTOME_ACETYLCHOLINE_REGULATES_INSULIN_SECRETION	Down-regulated	12	3	98	56	0.214286	0.0306122	0.20339	0.214286	0.8	2.2	8.50898	0.000384563
REACTOME_ACTIVATED_NOTCH1_TRANSMITS_SIGNAL_TO_THE_NUCLEUS	Down-regulated	5	5	98	56	0.0892857	0.0510204	0.0819672	0.0892857	0.5	1.375	1.81611	0.273451
REACTOME_ACTIVATED_NTRK2_SIGNALS_THROUGH_CDK5	Down-regulated	2	2	98	56	0.0357143	0.0204082	0.0344828	0.0357143	0.5	1.375	1.7707	0.461697
REACTOME_ACTIVATED_NTRK2_SIGNALS_THROUGH_CDK5	Up-regulated	9	3	98	56	0.160714	0.0306122	0.152542	0.160714	0.75	2.0625	5.98885	0.00558536
REACTOME_ACTIVATED_NTRK2_SIGNALS_THROUGH_FRS2_AND_FRS3	Down-regulated	1	1	98	56	0.0178571	0.0102041	0.0175439	0.0178571	0.5	1.375	1.75672	0.596554
REACTOME_ACTIVATED_NTRK2_SIGNALS_THROUGH_FRS2_AND_FRS3	Up-regulated	7	1	98	56	0.125	0.0102041	0.122807	0.125	0.875	2.40625	13.6385	0.00370271
REACTOME_ACTIVATED_NTRK2_SIGNALS_THROUGH_FYN	Down-regulated	5	2	98	56	0.0892857	0.0204082	0.0862069	0.0892857	0.714286	1.96429	4.65634	0.0607711
REACTOME_ACTIVATED_NTRK2_SIGNALS_THROUGH_FYN	Up-regulated	6	1	98	56	0.107143	0.0102041	0.105263	0.107143	0.857143	2.35714	11.467	0.00961833
REACTOME_ACTIVATED_NTRK2_SIGNALS_THROUGH_PI3K	Down-regulated	7	3	98	56	0.125	0.0306122	0.118644	0.125	0.7	1.925	4.47684	0.0279017
REACTOME_ACTIVATED_NTRK2_SIGNALS_THROUGH_PI3K	Up-regulated	1	0	98	56	0.0178571	0	0.0178571	0.0178571	1	2.75		0.363636
REACTOME_ACTIVATED_NTRK2_SIGNALS_THROUGH_RAS	Down-regulated	4	1	98	56	0.0714286	0.0102041	0.0701754	0.0714286	0.8	2.2	7.36538	0.0588973
REACTOME_ACTIVATED_NTRK2_SIGNALS_THROUGH_RAS	Up-regulated	4	1	98	56	0.0714286	0.0102041	0.0701754	0.0714286	0.8	2.2	7.36538	0.0588973
REACTOME_ACTIVATED_NTRK3_SIGNALS_THROUGH_PI3K	Down-regulated	10	0	98	56	0.178571	0	0.178571	0.178571	1	2.75		2.32107e-05
REACTOME_ACTIVATED_NTRK3_SIGNALS_THROUGH_PI3K	Up-regulated	2	1	98	56	0.0357143	0.0102041	0.0350877	0.0357143	0.666667	1.83333	3.56137	0.299278
REACTOME_ACTIVATED_NTRK3_SIGNALS_THROUGH_RAS	Down-regulated	6	6	98	56	0.107143	0.0612245	0.0967742	0.107143	0.5	1.375	1.83239	0.235649
REACTOME_ACTIVATED_NTRK3_SIGNALS_THROUGH_RAS	Up-regulated	1	5	98	56	0.0178571	0.0510204	0.0163934	0.0178571	0.166667	0.458333	0.340145	0.937296
REACTOME_ACTIVATED_PKN1_STIMULATES_TRANSCRIPTION_OF_AR_ANDROGEN_RECEPTOR_REGULATED_GENES_KLK2_AND_KLK3	Up-regulated	4	2	98	56	0.0714286	0.0204082	0.0689655	0.0714286	0.666667	1.83333	3.65944	0.128225
REACTOME_ACTIVATED_TAK1_MEDIATES_P38_MAPK_ACTIVATION	Down-regulated	1	5	98	56	0.0178571	0.0510204	0.0163934	0.0178571	0.166667	0.458333	0.340145	0.937296
REACTOME_ACTIVATED_TAK1_MEDIATES_P38_MAPK_ACTIVATION	Up-regulated	8	3	98	56	0.142857	0.0306122	0.135593	0.142857	0.727273	2	5.21736	0.0127324
REACTOME_ACTIVATION_OF_AMPK_DOWNSTREAM_OF_NMDARS	Down-regulated	2	2	98	56	0.0357143	0.0204082	0.0344828	0.0357143	0.5	1.375	1.7707	0.461697
REACTOME_ACTIVATION_OF_AMPK_DOWNSTREAM_OF_NMDARS	Up-regulated	2	0	98	56	0.0357143	0	0.0357143	0.0357143	1	2.75		0.130719
REACTOME_ACTIVATION_OF_ANTERIOR_HOX_GENES_IN_HINDBRAIN_DEVELOPMENT_DURING_EARLY_EMBRYOGENESIS	Down-regulated	1	0	98	56	0.0178571	0	0.0178571	0.0178571	1	2.75		0.363636
REACTOME_ACTIVATION_OF_ANTERIOR_HOX_GENES_IN_HINDBRAIN_DEVELOPMENT_DURING_EARLY_EMBRYOGENESIS	Up-regulated	4	1	98	56	0.0714286	0.0102041	0.0701754	0.0714286	0.8	2.2	7.36538	0.0588973
REACTOME_ACTIVATION_OF_ATR_IN_RESPONSE_TO_REPLICATION_STRESS	Down-regulated	4	12	98	56	0.0714286	0.122449	0.0588235	0.0714286	0.25	0.6875	0.553261	0.901444
REACTOME_ACTIVATION_OF_ATR_IN_RESPONSE_TO_REPLICATION_STRESS	Up-regulated	19	8	98	56	0.339286	0.0816327	0.296875	0.339286	0.703704	1.93519	5.70281	8.41623e-05
REACTOME_ACTIVATION_OF_BAD_AND_TRANSLOCATION_TO_MITOCHONDRIA_	Down-regulated	1	7	98	56	0.0178571	0.0714286	0.015873	0.0178571	0.125	0.34375	0.238059	0.975871
REACTOME_ACTIVATION_OF_BAD_AND_TRANSLOCATION_TO_MITOCHONDRIA_	Up-regulated	12	2	98	56	0.214286	0.0204082	0.206897	0.214286	0.857143	2.35714	12.8676	0.000108063
REACTOME_ACTIVATION_OF_BH3_ONLY_PROTEINS	Up-regulated	6	2	98	56	0.107143	0.0204082	0.103448	0.107143	0.75	2.0625	5.69219	0.0273652
REACTOME_ACTIVATION_OF_CASPASES_THROUGH_APOPTOSOME_MEDIATED_CLEAVAGE	Down-regulated	14	12	98	56	0.25	0.122449	0.205882	0.25	0.538462	1.48077	2.37445	0.0368145
REACTOME_ACTIVATION_OF_CASPASES_THROUGH_APOPTOSOME_MEDIATED_CLEAVAGE	Up-regulated	4	0	98	56	0.0714286	0	0.0714286	0.0714286	1	2.75		0.0163
REACTOME_ACTIVATION_OF_GENE_EXPRESSION_BY_SREBF_SREBP_	Down-regulated	11	4	98	56	0.196429	0.0408163	0.183333	0.196429	0.733333	2.01667	5.67405	0.00257352
REACTOME_ACTIVATION_OF_GENE_EXPRESSION_BY_SREBF_SREBP_	Up-regulated	1	1	98	56	0.0178571	0.0102041	0.0175439	0.0178571	0.5	1.375	1.75672	0.596554
REACTOME_ACTIVATION_OF_IRF3_IRF7_MEDIATED_BY_TBK1_IKK_EPSILON	Down-regulated	2	1	98	56	0.0357143	0.0102041	0.0350877	0.0357143	0.666667	1.83333	3.56137	0.299278
REACTOME_ACTIVATION_OF_IRF3_IRF7_MEDIATED_BY_TBK1_IKK_EPSILON	Up-regulated	7	3	98	56	0.125	0.0306122	0.118644	0.125	0.7	1.925	4.47684	0.0279017
REACTOME_ACTIVATION_OF_KAINATE_RECEPTORS_UPON_GLUTAMATE_BINDING	Down-regulated	4	4	98	56	0.0714286	0.0408163	0.0666667	0.0714286	0.5	1.375	1.80045	0.319881
REACTOME_ACTIVATION_OF_MATRIX_METALLOPROTEINASES	Down-regulated	10	4	98	56	0.178571	0.0408163	0.166667	0.178571	0.714286	1.96429	5.05075	0.00585379
REACTOME_ACTIVATION_OF_NIMA_KINASES_NEK9_NEK6_NEK7	Down-regulated	8	20	98	56	0.142857	0.204082	0.105263	0.142857	0.285714	0.785714	0.651751	0.879076
REACTOME_ACTIVATION_OF_NIMA_KINASES_NEK9_NEK6_NEK7	Up-regulated	9	4	98	56	0.160714	0.0408163	0.15	0.160714	0.692308	1.90385	4.45297	0.0128331
REACTOME_ACTIVATION_OF_NMDA_RECEPTORS_AND_POSTSYNAPTIC_EVENTS	Down-regulated	2	2	98	56	0.0357143	0.0204082	0.0344828	0.0357143	0.5	1.375	1.7707	0.461697
REACTOME_ACTIVATION_OF_PPARGC1A_PGC_1ALPHA_BY_PHOSPHORYLATION	Down-regulated	5	1	98	56	0.0892857	0.0102041	0.0877193	0.0892857	0.833333	2.29167	9.3761	0.0242334
REACTOME_ACTIVATION_OF_PUMA_AND_TRANSLOCATION_TO_MITOCHONDRIA	Down-regulated	4	6	98	56	0.0714286	0.0612245	0.0645161	0.0714286	0.4	1.1	1.17819	0.52547
REACTOME_ACTIVATION_OF_PUMA_AND_TRANSLOCATION_TO_MITOCHONDRIA	Up-regulated	5	2	98	56	0.0892857	0.0204082	0.0862069	0.0892857	0.714286	1.96429	4.65634	0.0607711
REACTOME_ACTIVATION_OF_RAC1	Down-regulated	1	0	98	56	0.0178571	0	0.0178571	0.0178571	1	2.75		0.363636
REACTOME_ACTIVATION_OF_RAC1	Up-regulated	3	0	98	56	0.0535714	0	0.0535714	0.0535714	1	2.75		0.0464396
REACTOME_ACTIVATION_OF_RAC1_DOWNSTREAM_OF_NMDARS	Down-regulated	7	4	98	56	0.125	0.0408163	0.116667	0.125	0.636364	1.75	3.32892	0.054448
REACTOME_ACTIVATION_OF_RAC1_DOWNSTREAM_OF_NMDARS	Up-regulated	1	0	98	56	0.0178571	0	0.0178571	0.0178571	1	2.75		0.363636
REACTOME_ACTIVATION_OF_SMO	Down-regulated	2	4	98	56	0.0357143	0.0408163	0.0333333	0.0357143	0.333333	0.916667	0.87112	0.710754
REACTOME_ACTIVATION_OF_SMO	Up-regulated	1	1	98	56	0.0178571	0.0102041	0.0175439	0.0178571	0.5	1.375	1.75672	0.596554
REACTOME_ACTIVATION_OF_THE_AP_1_FAMILY_OF_TRANSCRIPTION_FACTORS	Down-regulated	5	3	98	56	0.0892857	0.0306122	0.0847458	0.0892857	0.625	1.71875	3.08028	0.116448
REACTOME_ACTIVATION_OF_THE_AP_1_FAMILY_OF_TRANSCRIPTION_FACTORS	Up-regulated	7	3	98	56	0.125	0.0306122	0.118644	0.125	0.7	1.925	4.47684	0.0279017
REACTOME_ACTIVATION_OF_THE_MRNA_UPON_BINDING_OF_THE_CAP_BINDING_COMPLEX_AND_EIFS_AND_SUBSEQUENT_BINDING_TO_43S	Down-regulated	1	4	98	56	0.0178571	0.0408163	0.0166667	0.0178571	0.2	0.55	0.429312	0.899539
REACTOME_ACTIVATION_OF_THE_MRNA_UPON_BINDING_OF_THE_CAP_BINDING_COMPLEX_AND_EIFS_AND_SUBSEQUENT_BINDING_TO_43S	Up-regulated	28	18	98	56	0.5	0.183673	0.378378	0.5	0.608696	1.67391	4.39572	4.6851e-05
REACTOME_ACTIVATION_OF_THE_PHOTOTRANSDUCTION_CASCADE	Down-regulated	5	4	98	56	0.0892857	0.0408163	0.0833333	0.0892857	0.555556	1.52778	2.29068	0.188903
REACTOME_ACTIVATION_OF_THE_PHOTOTRANSDUCTION_CASCADE	Up-regulated	3	3	98	56	0.0535714	0.0306122	0.0508475	0.0535714	0.5	1.375	1.78521	0.379375
REACTOME_ACTIVATION_OF_THE_PRE_REPLICATIVE_COMPLEX	Down-regulated	4	15	98	56	0.0714286	0.153061	0.056338	0.0714286	0.210526	0.578947	0.427767	0.9634
REACTOME_ACTIVATION_OF_THE_PRE_REPLICATIVE_COMPLEX	Up-regulated	16	6	98	56	0.285714	0.0612245	0.258065	0.285714	0.727273	2	6.05331	0.000208813
REACTOME_ACTIVATION_OF_THE_TFAP2_AP_2_FAMILY_OF_TRANSCRIPTION_FACTORS	Down-regulated	10	3	98	56	0.178571	0.0306122	0.169492	0.178571	0.769231	2.11538	6.79314	0.00236415
REACTOME_ACTIVATION_OF_THE_TFAP2_AP_2_FAMILY_OF_TRANSCRIPTION_FACTORS	Up-regulated	3	5	98	56	0.0535714	0.0510204	0.0491803	0.0535714	0.375	1.03125	1.05247	0.608525
REACTOME_ACTIVATION_OF_TRKA_RECEPTORS	Down-regulated	10	7	98	56	0.178571	0.0714286	0.15873	0.178571	0.588235	1.61765	2.80559	0.0401095
REACTOME_ACTIVATION_OF_TRKA_RECEPTORS	Up-regulated	7	11	98	56	0.125	0.112245	0.104478	0.125	0.388889	1.06944	1.12896	0.501966
REACTOME_ACYL_CHAIN_REMODELING_OF_CL	Down-regulated	9	4	98	56	0.160714	0.0408163	0.15	0.160714	0.692308	1.90385	4.45297	0.0128331
REACTOME_ACYL_CHAIN_REMODELING_OF_CL	Up-regulated	5	2	98	56	0.0892857	0.0204082	0.0862069	0.0892857	0.714286	1.96429	4.65634	0.0607711
REACTOME_ACYL_CHAIN_REMODELLING_OF_PC	Down-regulated	3	1	98	56	0.0535714	0.0102041	0.0526316	0.0535714	0.75	2.0625	5.42885	0.136859
REACTOME_ACYL_CHAIN_REMODELLING_OF_PC	Up-regulated	2	4	98	56	0.0357143	0.0408163	0.0333333	0.0357143	0.333333	0.916667	0.87112	0.710754
REACTOME_ACYL_CHAIN_REMODELLING_OF_PE	Down-regulated	1	0	98	56	0.0178571	0	0.0178571	0.0178571	1	2.75		0.363636
REACTOME_ACYL_CHAIN_REMODELLING_OF_PE	Up-regulated	1	5	98	56	0.0178571	0.0510204	0.0163934	0.0178571	0.166667	0.458333	0.340145	0.937296
REACTOME_ACYL_CHAIN_REMODELLING_OF_PG	Down-regulated	2	3	98	56	0.0357143	0.0306122	0.0338983	0.0357143	0.4	1.1	1.17159	0.600294
REACTOME_ACYL_CHAIN_REMODELLING_OF_PI	Down-regulated	4	5	98	56	0.0714286	0.0510204	0.0655738	0.0714286	0.444444	1.22222	1.42727	0.424663
REACTOME_ACYL_CHAIN_REMODELLING_OF_PI	Up-regulated	3	5	98	56	0.0535714	0.0510204	0.0491803	0.0535714	0.375	1.03125	1.05247	0.608525
REACTOME_ACYL_CHAIN_REMODELLING_OF_PS	Down-regulated	5	1	98	56	0.0892857	0.0102041	0.0877193	0.0892857	0.833333	2.29167	9.3761	0.0242334
REACTOME_ACYL_CHAIN_REMODELLING_OF_PS	Up-regulated	1	3	98	56	0.0178571	0.0306122	0.0169492	0.0178571	0.25	0.6875	0.577647	0.83969
REACTOME_ADAPTIVE_IMMUNE_SYSTEM	Up-regulated	6	1	98	56	0.107143	0.0102041	0.105263	0.107143	0.857143	2.35714	11.467	0.00961833
REACTOME_ADENYLATE_CYCLASE_ACTIVATING_PATHWAY	Down-regulated	6	2	98	56	0.107143	0.0204082	0.103448	0.107143	0.75	2.0625	5.69219	0.0273652
REACTOME_ADENYLATE_CYCLASE_ACTIVATING_PATHWAY	Up-regulated	2	5	98	56	0.0357143	0.0510204	0.0327869	0.0357143	0.285714	0.785714	0.69047	0.794942
REACTOME_ADENYLATE_CYCLASE_INHIBITORY_PATHWAY	Down-regulated	3	3	98	56	0.0535714	0.0306122	0.0508475	0.0535714	0.5	1.375	1.78521	0.379375
REACTOME_ADENYLATE_CYCLASE_INHIBITORY_PATHWAY	Up-regulated	3	4	98	56	0.0535714	0.0408163	0.05	0.0535714	0.428571	1.17857	1.32761	0.500284
REACTOME_ADHERENS_JUNCTIONS_INTERACTIONS	Down-regulated	9	0	98	56	0.160714	0	0.160714	0.160714	1	2.75		7.16076e-05
REACTOME_ADORA2B_MEDIATED_ANTI_INFLAMMATORY_CYTOKINES_PRODUCTION	Down-regulated	6	5	98	56	0.107143	0.0510204	0.0983607	0.107143	0.545455	1.5	2.21966	0.164243
REACTOME_ADORA2B_MEDIATED_ANTI_INFLAMMATORY_CYTOKINES_PRODUCTION	Up-regulated	1	5	98	56	0.0178571	0.0510204	0.0163934	0.0178571	0.166667	0.458333	0.340145	0.937296
REACTOME_ADP_SIGNALLING_THROUGH_P2Y_PURINOCEPTOR_1	Down-regulated	4	4	98	56	0.0714286	0.0408163	0.0666667	0.0714286	0.5	1.375	1.80045	0.319881
REACTOME_ADP_SIGNALLING_THROUGH_P2Y_PURINOCEPTOR_1	Up-regulated	3	1	98	56	0.0535714	0.0102041	0.0526316	0.0535714	0.75	2.0625	5.42885	0.136859
REACTOME_ADP_SIGNALLING_THROUGH_P2Y_PURINOCEPTOR_12	Down-regulated	2	4	98	56	0.0357143	0.0408163	0.0333333	0.0357143	0.333333	0.916667	0.87112	0.710754
REACTOME_ADP_SIGNALLING_THROUGH_P2Y_PURINOCEPTOR_12	Up-regulated	2	2	98	56	0.0357143	0.0204082	0.0344828	0.0357143	0.5	1.375	1.7707	0.461697
REACTOME_ADRENALINE_NORADRENALINE_INHIBITS_INSULIN_SECRETION	Down-regulated	5	2	98	56	0.0892857	0.0204082	0.0862069	0.0892857	0.714286	1.96429	4.65634	0.0607711
REACTOME_ADRENOCEPTORS	Down-regulated	9	7	98	56	0.160714	0.0714286	0.142857	0.160714	0.5625	1.54688	2.47361	0.0724854
REACTOME_ADRENOCEPTORS	Up-regulated	4	9	98	56	0.0714286	0.0918367	0.0615385	0.0714286	0.307692	0.846154	0.761991	0.766016
REACTOME_ADVANCED_GLYCOSYLATION_ENDPRODUCT_RECEPTOR_SIGNALING	Down-regulated	1	3	98	56	0.0178571	0.0306122	0.0169492	0.0178571	0.25	0.6875	0.577647	0.83969
REACTOME_ADVANCED_GLYCOSYLATION_ENDPRODUCT_RECEPTOR_SIGNALING	Up-regulated	6	3	98	56	0.107143	0.0306122	0.101695	0.107143	0.666667	1.83333	3.76494	0.058483
REACTOME_AFLATOXIN_ACTIVATION_AND_DETOXIFICATION	Down-regulated	6	2	98	56	0.107143	0.0204082	0.103448	0.107143	0.75	2.0625	5.69219	0.0273652
REACTOME_AFLATOXIN_ACTIVATION_AND_DETOXIFICATION	Up-regulated	3	11	98	56	0.0535714	0.112245	0.0447761	0.0535714	0.214286	0.589286	0.449774	0.939814
REACTOME_AGGREPHAGY	Down-regulated	1	2	98	56	0.0178571	0.0204082	0.0172414	0.0178571	0.333333	0.916667	0.873466	0.745192
REACTOME_AGGREPHAGY	Up-regulated	8	2	98	56	0.142857	0.0204082	0.137931	0.142857	0.8	2.2	7.88998	0.00490827
REACTOME_AKT_PHOSPHORYLATES_TARGETS_IN_THE_CYTOSOL	Down-regulated	1	2	98	56	0.0178571	0.0204082	0.0172414	0.0178571	0.333333	0.916667	0.873466	0.745192
REACTOME_AKT_PHOSPHORYLATES_TARGETS_IN_THE_CYTOSOL	Up-regulated	8	4	98	56	0.142857	0.0408163	0.133333	0.142857	0.666667	1.83333	3.87947	0.0270266
REACTOME_AKT_PHOSPHORYLATES_TARGETS_IN_THE_NUCLEUS	Up-regulated	1	3	98	56	0.0178571	0.0306122	0.0169492	0.0178571	0.25	0.6875	0.577647	0.83969
REACTOME_ALPHA_DEFENSINS	Down-regulated	3	1	98	56	0.0535714	0.0102041	0.0526316	0.0535714	0.75	2.0625	5.42885	0.136859
REACTOME_ALPHA_LINOLENIC_OMEGA3_AND_LINOLEIC_OMEGA6_ACID_METABOLISM	Down-regulated	19	13	98	56	0.339286	0.132653	0.275362	0.339286	0.59375	1.63281	3.3286	0.00261281
REACTOME_ALPHA_LINOLENIC_OMEGA3_AND_LINOLEIC_OMEGA6_ACID_METABOLISM	Up-regulated	9	0	98	56	0.160714	0	0.160714	0.160714	1	2.75		7.16076e-05
REACTOME_ALPHA_OXIDATION_OF_PHYTANATE	Down-regulated	8	5	98	56	0.142857	0.0510204	0.131148	0.142857	0.615385	1.69231	3.07557	0.0497361
REACTOME_ALPHA_OXIDATION_OF_PHYTANATE	Up-regulated	15	5	98	56	0.267857	0.0510204	0.245902	0.267857	0.75	2.0625	6.71091	0.000199323
REACTOME_ALPHA_PROTEIN_KINASE_1_SIGNALING_PATHWAY	Down-regulated	2	6	98	56	0.0357143	0.0612245	0.0322581	0.0357143	0.25	0.6875	0.56982	0.857081
REACTOME_ALPHA_PROTEIN_KINASE_1_SIGNALING_PATHWAY	Up-regulated	11	6	98	56	0.196429	0.0612245	0.177419	0.196429	0.647059	1.77941	3.71315	0.0116828
REACTOME_AMINE_LIGAND_BINDING_RECEPTORS	Down-regulated	4	6	98	56	0.0714286	0.0612245	0.0645161	0.0714286	0.4	1.1	1.17819	0.52547
REACTOME_AMINE_LIGAND_BINDING_RECEPTORS	Up-regulated	6	10	98	56	0.107143	0.102041	0.0909091	0.107143	0.375	1.03125	1.05562	0.561188
REACTOME_AMINO_ACID_TRANSPORT_ACROSS_THE_PLASMA_MEMBRANE	Down-regulated	6	1	98	56	0.107143	0.0102041	0.105263	0.107143	0.857143	2.35714	11.467	0.00961833
REACTOME_AMINO_ACID_TRANSPORT_ACROSS_THE_PLASMA_MEMBRANE	Up-regulated	1	3	98	56	0.0178571	0.0306122	0.0169492	0.0178571	0.25	0.6875	0.577647	0.83969
REACTOME_AMINO_ACIDS_REGULATE_MTORC1	Up-regulated	7	4	98	56	0.125	0.0408163	0.116667	0.125	0.636364	1.75	3.32892	0.054448
REACTOME_AMPK_INHIBITS_CHREBP_TRANSCRIPTIONAL_ACTIVATION_ACTIVITY	Down-regulated	12	8	98	56	0.214286	0.0816327	0.1875	0.214286	0.6	1.65	3.04402	0.0190503
REACTOME_AMYLOID_FIBER_FORMATION	Down-regulated	8	3	98	56	0.142857	0.0306122	0.135593	0.142857	0.727273	2	5.21736	0.0127324
REACTOME_ANCHORING_FIBRIL_FORMATION	Down-regulated	9	5	98	56	0.160714	0.0510204	0.147541	0.160714	0.642857	1.76786	3.53006	0.0253958
REACTOME_ANCHORING_OF_THE_BASAL_BODY_TO_THE_PLASMA_MEMBRANE	Down-regulated	3	6	98	56	0.0535714	0.0612245	0.0483871	0.0535714	0.333333	0.916667	0.868685	0.700457
REACTOME_ANCHORING_OF_THE_BASAL_BODY_TO_THE_PLASMA_MEMBRANE	Up-regulated	9	4	98	56	0.160714	0.0408163	0.15	0.160714	0.692308	1.90385	4.45297	0.0128331
REACTOME_ANDROGEN_BIOSYNTHESIS	Down-regulated	5	2	98	56	0.0892857	0.0204082	0.0862069	0.0892857	0.714286	1.96429	4.65634	0.0607711
REACTOME_ANDROGEN_BIOSYNTHESIS	Up-regulated	2	4	98	56	0.0357143	0.0408163	0.0333333	0.0357143	0.333333	0.916667	0.87112	0.710754
REACTOME_ANTI_INFLAMMATORY_RESPONSE_FAVOURING_LEISHMANIA_PARASITE_INFECTION	Down-regulated	7	4	98	56	0.125	0.0408163	0.116667	0.125	0.636364	1.75	3.32892	0.054448
REACTOME_ANTIGEN_ACTIVATES_B_CELL_RECEPTOR_BCR_LEADING_TO_GENERATION_OF_SECOND_MESSENGERS	Down-regulated	9	5	98	56	0.160714	0.0510204	0.147541	0.160714	0.642857	1.76786	3.53006	0.0253958
REACTOME_ANTIGEN_ACTIVATES_B_CELL_RECEPTOR_BCR_LEADING_TO_GENERATION_OF_SECOND_MESSENGERS	Up-regulated	1	2	98	56	0.0178571	0.0204082	0.0172414	0.0178571	0.333333	0.916667	0.873466	0.745192
REACTOME_ANTIGEN_PRESENTATION_FOLDING_ASSEMBLY_AND_PEPTIDE_LOADING_OF_CLASS_I_MHC	Down-regulated	7	5	98	56	0.125	0.0510204	0.114754	0.125	0.583333	1.60417	2.63913	0.0928379
REACTOME_ANTIGEN_PRESENTATION_FOLDING_ASSEMBLY_AND_PEPTIDE_LOADING_OF_CLASS_I_MHC	Up-regulated	3	2	98	56	0.0535714	0.0204082	0.0517241	0.0535714	0.6	1.65	2.69829	0.2538
REACTOME_ANTIGEN_PROCESSING_CROSS_PRESENTATION	Up-regulated	17	11	98	56	0.303571	0.112245	0.253731	0.303571	0.607143	1.66964	3.41716	0.00345662
REACTOME_ANTIGEN_PROCESSING_UBIQUITINATION_PROTEASOME_DEGRADATION	Up-regulated	9	4	98	56	0.160714	0.0408163	0.15	0.160714	0.692308	1.90385	4.45297	0.0128331
REACTOME_ANTIMICROBIAL_PEPTIDES	Down-regulated	6	4	98	56	0.107143	0.0408163	0.1	0.107143	0.6	1.65	2.79974	0.104355
REACTOME_ANTIMICROBIAL_PEPTIDES	Up-regulated	2	2	98	56	0.0357143	0.0204082	0.0344828	0.0357143	0.5	1.375	1.7707	0.461697
REACTOME_ANTIVIRAL_MECHANISM_BY_IFN_STIMULATED_GENES	Down-regulated	2	8	98	56	0.0357143	0.0816327	0.03125	0.0357143	0.2	0.55	0.418734	0.933425
REACTOME_ANTIVIRAL_MECHANISM_BY_IFN_STIMULATED_GENES	Up-regulated	11	6	98	56	0.196429	0.0612245	0.177419	0.196429	0.647059	1.77941	3.71315	0.0116828
REACTOME_APC_C_CDC20_MEDIATED_DEGRADATION_OF_CYCLIN_B	Up-regulated	15	6	98	56	0.267857	0.0612245	0.241935	0.267857	0.714286	1.96429	5.54054	0.000499855
REACTOME_APC_C_CDH1_MEDIATED_DEGRADATION_OF_CDC20_AND_OTHER_APC_C_CDH1_TARGETED_PROTEINS_IN_LATE_MITOSIS_EARLY_G1	Down-regulated	2	12	98	56	0.0357143	0.122449	0.0294118	0.0357143	0.142857	0.392857	0.267286	0.98733
REACTOME_APC_C_CDH1_MEDIATED_DEGRADATION_OF_CDC20_AND_OTHER_APC_C_CDH1_TARGETED_PROTEINS_IN_LATE_MITOSIS_EARLY_G1	Up-regulated	21	14	98	56	0.375	0.142857	0.3	0.375	0.6	1.65	3.56685	0.00109259
REACTOME_APC_C_MEDIATED_DEGRADATION_OF_CELL_CYCLE_PROTEINS	Down-regulated	2	14	98	56	0.0357143	0.142857	0.0285714	0.0357143	0.125	0.34375	0.223937	0.994763
REACTOME_APC_C_MEDIATED_DEGRADATION_OF_CELL_CYCLE_PROTEINS	Up-regulated	21	10	98	56	0.375	0.102041	0.318182	0.375	0.677419	1.8629	5.21607	7.3698e-05
REACTOME_APC_CDC20_MEDIATED_DEGRADATION_OF_NEK2A	Down-regulated	1	13	98	56	0.0178571	0.132653	0.0144928	0.0178571	0.0714286	0.196429	0.120025	0.998761
REACTOME_APC_CDC20_MEDIATED_DEGRADATION_OF_NEK2A	Up-regulated	17	6	98	56	0.303571	0.0612245	0.274194	0.303571	0.73913	2.03261	6.59187	8.45144e-05
REACTOME_APEX1_INDEPENDENT_RESOLUTION_OF_AP_SITES_VIA_THE_SINGLE_NUCLEOTIDE_REPLACEMENT_PATHWAY	Down-regulated	8	2	98	56	0.142857	0.0204082	0.137931	0.142857	0.8	2.2	7.88998	0.00490827
REACTOME_APEX1_INDEPENDENT_RESOLUTION_OF_AP_SITES_VIA_THE_SINGLE_NUCLEOTIDE_REPLACEMENT_PATHWAY	Up-regulated	8	6	98	56	0.142857	0.0612245	0.129032	0.142857	0.571429	1.57143	2.53892	0.0821898
REACTOME_APOPTOSIS_INDUCED_DNA_FRAGMENTATION	Up-regulated	8	2	98	56	0.142857	0.0204082	0.137931	0.142857	0.8	2.2	7.88998	0.00490827
REACTOME_APOPTOTIC_CLEAVAGE_OF_CELL_ADHESION_PROTEINS	Down-regulated	7	5	98	56	0.125	0.0510204	0.114754	0.125	0.583333	1.60417	2.63913	0.0928379
REACTOME_APOPTOTIC_CLEAVAGE_OF_CELL_ADHESION_PROTEINS	Up-regulated	5	6	98	56	0.0892857	0.0612245	0.0806452	0.0892857	0.454545	1.25	1.4992	0.364458
REACTOME_APOPTOTIC_CLEAVAGE_OF_CELLULAR_PROTEINS	Down-regulated	5	3	98	56	0.0892857	0.0306122	0.0847458	0.0892857	0.625	1.71875	3.08028	0.116448
REACTOME_APOPTOTIC_CLEAVAGE_OF_CELLULAR_PROTEINS	Up-regulated	6	3	98	56	0.107143	0.0306122	0.101695	0.107143	0.666667	1.83333	3.76494	0.058483
REACTOME_APOPTOTIC_EXECUTION_PHASE	Down-regulated	4	4	98	56	0.0714286	0.0408163	0.0666667	0.0714286	0.5	1.375	1.80045	0.319881
REACTOME_APOPTOTIC_EXECUTION_PHASE	Up-regulated	4	3	98	56	0.0714286	0.0306122	0.0677966	0.0714286	0.571429	1.57143	2.42095	0.218164
REACTOME_APOPTOTIC_FACTOR_MEDIATED_RESPONSE	Down-regulated	4	6	98	56	0.0714286	0.0612245	0.0645161	0.0714286	0.4	1.1	1.17819	0.52547
REACTOME_APOPTOTIC_FACTOR_MEDIATED_RESPONSE	Up-regulated	12	4	98	56	0.214286	0.0408163	0.2	0.214286	0.75	2.0625	6.32556	0.00109322
REACTOME_AQUAPORIN_MEDIATED_TRANSPORT	Down-regulated	5	2	98	56	0.0892857	0.0204082	0.0862069	0.0892857	0.714286	1.96429	4.65634	0.0607711
REACTOME_ARACHIDONIC_ACID_METABOLISM	Down-regulated	6	1	98	56	0.107143	0.0102041	0.105263	0.107143	0.857143	2.35714	11.467	0.00961833
REACTOME_ARMS_MEDIATED_ACTIVATION	Down-regulated	3	3	98	56	0.0535714	0.0306122	0.0508475	0.0535714	0.5	1.375	1.78521	0.379375
REACTOME_ARMS_MEDIATED_ACTIVATION	Up-regulated	3	3	98	56	0.0535714	0.0306122	0.0508475	0.0535714	0.5	1.375	1.78521	0.379375
REACTOME_ARYL_HYDROCARBON_RECEPTOR_SIGNALLING	Down-regulated	1	1	98	56	0.0178571	0.0102041	0.0175439	0.0178571	0.5	1.375	1.75672	0.596554
REACTOME_ARYL_HYDROCARBON_RECEPTOR_SIGNALLING	Up-regulated	9	7	98	56	0.160714	0.0714286	0.142857	0.160714	0.5625	1.54688	2.47361	0.0724854
REACTOME_ASPARAGINE_N_LINKED_GLYCOSYLATION	Down-regulated	5	2	98	56	0.0892857	0.0204082	0.0862069	0.0892857	0.714286	1.96429	4.65634	0.0607711
REACTOME_ASPARAGINE_N_LINKED_GLYCOSYLATION	Up-regulated	3	3	98	56	0.0535714	0.0306122	0.0508475	0.0535714	0.5	1.375	1.78521	0.379375
REACTOME_ASPARTATE_AND_ASPARAGINE_METABOLISM	Down-regulated	9	6	98	56	0.160714	0.0612245	0.145161	0.160714	0.6	1.65	2.91411	0.0448681
REACTOME_ASPARTATE_AND_ASPARAGINE_METABOLISM	Up-regulated	1	1	98	56	0.0178571	0.0102041	0.0175439	0.0178571	0.5	1.375	1.75672	0.596554
REACTOME_ASSEMBLY_AND_CELL_SURFACE_PRESENTATION_OF_NMDA_RECEPTORS	Down-regulated	3	3	98	56	0.0535714	0.0306122	0.0508475	0.0535714	0.5	1.375	1.78521	0.379375
REACTOME_ASSEMBLY_AND_CELL_SURFACE_PRESENTATION_OF_NMDA_RECEPTORS	Up-regulated	4	5	98	56	0.0714286	0.0510204	0.0655738	0.0714286	0.444444	1.22222	1.42727	0.424663
REACTOME_ASSEMBLY_OF_ACTIVE_LPL_AND_LIPC_LIPASE_COMPLEXES	Down-regulated	5	7	98	56	0.0892857	0.0714286	0.0793651	0.0892857	0.416667	1.14583	1.27243	0.456465
REACTOME_ASSEMBLY_OF_COLLAGEN_FIBRILS_AND_OTHER_MULTIMERIC_STRUCTURES	Down-regulated	11	6	98	56	0.196429	0.0612245	0.177419	0.196429	0.647059	1.77941	3.71315	0.0116828
REACTOME_ASSEMBLY_OF_THE_HIV_VIRION	Down-regulated	1	2	98	56	0.0178571	0.0204082	0.0172414	0.0178571	0.333333	0.916667	0.873466	0.745192
REACTOME_ASSEMBLY_OF_THE_HIV_VIRION	Up-regulated	7	3	98	56	0.125	0.0306122	0.118644	0.125	0.7	1.925	4.47684	0.0279017
REACTOME_ASSEMBLY_OF_THE_ORC_COMPLEX_AT_THE_ORIGIN_OF_REPLICATION	Down-regulated	1	5	98	56	0.0178571	0.0510204	0.0163934	0.0178571	0.166667	0.458333	0.340145	0.937296
REACTOME_ASSEMBLY_OF_THE_ORC_COMPLEX_AT_THE_ORIGIN_OF_REPLICATION	Up-regulated	20	10	98	56	0.357143	0.102041	0.30303	0.357143	0.666667	1.83333	4.83171	0.000174663
REACTOME_ASSEMBLY_OF_THE_PRE_REPLICATIVE_COMPLEX	Up-regulated	23	15	98	56	0.410714	0.153061	0.323944	0.410714	0.605263	1.66447	3.81871	0.000434852
REACTOME_ASSOCIATION_OF_TRIC_CCT_WITH_TARGET_PROTEINS_DURING_BIOSYNTHESIS	Up-regulated	13	5	98	56	0.232143	0.0510204	0.213115	0.232143	0.722222	1.98611	5.55466	0.00115241
REACTOME_ASYMMETRIC_LOCALIZATION_OF_PCP_PROTEINS	Up-regulated	22	13	98	56	0.392857	0.132653	0.318841	0.392857	0.628571	1.72857	4.18599	0.000273393
REACTOME_ATF4_ACTIVATES_GENES_IN_RESPONSE_TO_ENDOPLASMIC_RETICULUM_STRESS	Down-regulated	2	0	98	56	0.0357143	0	0.0357143	0.0357143	1	2.75		0.130719
REACTOME_ATF4_ACTIVATES_GENES_IN_RESPONSE_TO_ENDOPLASMIC_RETICULUM_STRESS	Up-regulated	18	6	98	56	0.321429	0.0612245	0.290323	0.321429	0.75	2.0625	7.15824	3.3165e-05
REACTOME_ATF6_ATF6_ALPHA_ACTIVATES_CHAPERONE_GENES	Down-regulated	10	10	98	56	0.178571	0.102041	0.151515	0.178571	0.5	1.375	1.9046	0.13408
REACTOME_ATF6_ATF6_ALPHA_ACTIVATES_CHAPERONE_GENES	Up-regulated	12	3	98	56	0.214286	0.0306122	0.20339	0.214286	0.8	2.2	8.50898	0.000384563
REACTOME_ATF6_ATF6_ALPHA_ACTIVATES_CHAPERONES	Down-regulated	9	6	98	56	0.160714	0.0612245	0.145161	0.160714	0.6	1.65	2.91411	0.0448681
REACTOME_ATF6_ATF6_ALPHA_ACTIVATES_CHAPERONES	Up-regulated	13	4	98	56	0.232143	0.0408163	0.216667	0.232143	0.764706	2.10294	7.00673	0.000449609
REACTOME_ATTACHMENT_OF_GPI_ANCHOR_TO_UPAR	Down-regulated	6	3	98	56	0.107143	0.0306122	0.101695	0.107143	0.666667	1.83333	3.76494	0.058483
REACTOME_ATTACHMENT_OF_GPI_ANCHOR_TO_UPAR	Up-regulated	5	10	98	56	0.0892857	0.102041	0.0757576	0.0892857	0.333333	0.916667	0.863588	0.699025
REACTOME_ATTENUATION_PHASE	Up-regulated	11	5	98	56	0.196429	0.0510204	0.180328	0.196429	0.6875	1.89062	4.49834	0.00583019
REACTOME_AUF1_HNRNP_D0_BINDS_AND_DESTABILIZES_MRNA	Up-regulated	24	17	98	56	0.428571	0.173469	0.328767	0.428571	0.585366	1.60976	3.54072	0.000644918
REACTOME_AURKA_ACTIVATION_BY_TPX2	Down-regulated	1	10	98	56	0.0178571	0.102041	0.0151515	0.0178571	0.0909091	0.25	0.161359	0.994421
REACTOME_AURKA_ACTIVATION_BY_TPX2	Up-regulated	14	4	98	56	0.25	0.0408163	0.233333	0.25	0.777778	2.13889	7.71969	0.0001793
REACTOME_AUTOPHAGY	Up-regulated	9	4	98	56	0.160714	0.0408163	0.15	0.160714	0.692308	1.90385	4.45297	0.0128331
REACTOME_B_WICH_COMPLEX_POSITIVELY_REGULATES_RRNA_EXPRESSION	Down-regulated	3	5	98	56	0.0535714	0.0510204	0.0491803	0.0535714	0.375	1.03125	1.05247	0.608525
REACTOME_B_WICH_COMPLEX_POSITIVELY_REGULATES_RRNA_EXPRESSION	Up-regulated	21	9	98	56	0.375	0.0918367	0.323077	0.375	0.7	1.925	5.85505	3.23941e-05
REACTOME_BASE_EXCISION_REPAIR	Up-regulated	13	7	98	56	0.232143	0.0714286	0.206349	0.232143	0.65	1.7875	3.89212	0.00526111
REACTOME_BASE_EXCISION_REPAIR_AP_SITE_FORMATION	Up-regulated	4	4	98	56	0.0714286	0.0408163	0.0666667	0.0714286	0.5	1.375	1.80045	0.319881
REACTOME_BASIGIN_INTERACTIONS	Down-regulated	4	3	98	56	0.0714286	0.0306122	0.0677966	0.0714286	0.571429	1.57143	2.42095	0.218164
REACTOME_BASIGIN_INTERACTIONS	Up-regulated	3	0	98	56	0.0535714	0	0.0535714	0.0535714	1	2.75		0.0464396
REACTOME_BBSOME_MEDIATED_CARGO_TARGETING_TO_CILIUM	Down-regulated	1	4	98	56	0.0178571	0.0408163	0.0166667	0.0178571	0.2	0.55	0.429312	0.899539
REACTOME_BBSOME_MEDIATED_CARGO_TARGETING_TO_CILIUM	Up-regulated	15	7	98	56	0.267857	0.0714286	0.238095	0.267857	0.681818	1.875	4.70303	0.00112352
REACTOME_BETA_CATENIN_INDEPENDENT_WNT_SIGNALING	Up-regulated	9	3	98	56	0.160714	0.0306122	0.152542	0.160714	0.75	2.0625	5.98885	0.00558536
REACTOME_BETA_CATENIN_PHOSPHORYLATION_CASCADE	Down-regulated	2	5	98	56	0.0357143	0.0510204	0.0327869	0.0357143	0.285714	0.785714	0.69047	0.794942
REACTOME_BETA_CATENIN_PHOSPHORYLATION_CASCADE	Up-regulated	1	2	98	56	0.0178571	0.0204082	0.0172414	0.0178571	0.333333	0.916667	0.873466	0.745192
REACTOME_BETA_DEFENSINS	Down-regulated	9	6	98	56	0.160714	0.0612245	0.145161	0.160714	0.6	1.65	2.91411	0.0448681
REACTOME_BETA_DEFENSINS	Up-regulated	2	6	98	56	0.0357143	0.0612245	0.0322581	0.0357143	0.25	0.6875	0.56982	0.857081
REACTOME_BETA_OXIDATION_OF_DECANOYL_COA_TO_OCTANOYL_COA_COA	Down-regulated	4	9	98	56	0.0714286	0.0918367	0.0615385	0.0714286	0.307692	0.846154	0.761991	0.766016
REACTOME_BETA_OXIDATION_OF_DECANOYL_COA_TO_OCTANOYL_COA_COA	Up-regulated	12	4	98	56	0.214286	0.0408163	0.2	0.214286	0.75	2.0625	6.32556	0.00109322
REACTOME_BETA_OXIDATION_OF_PRISTANOYL_COA	Down-regulated	9	5	98	56	0.160714	0.0510204	0.147541	0.160714	0.642857	1.76786	3.53006	0.0253958
REACTOME_BETA_OXIDATION_OF_PRISTANOYL_COA	Up-regulated	9	2	98	56	0.160714	0.0204082	0.155172	0.160714	0.818182	2.25	9.05739	0.00197421
REACTOME_BETA_OXIDATION_OF_VERY_LONG_CHAIN_FATTY_ACIDS	Down-regulated	11	8	98	56	0.196429	0.0816327	0.171875	0.196429	0.578947	1.59211	2.73057	0.0355973
REACTOME_BETA_OXIDATION_OF_VERY_LONG_CHAIN_FATTY_ACIDS	Up-regulated	19	7	98	56	0.339286	0.0714286	0.301587	0.339286	0.730769	2.00962	6.58264	3.42341e-05
REACTOME_BH3_ONLY_PROTEINS_ASSOCIATE_WITH_AND_INACTIVATE_ANTI_APOPTOTIC_BCL_2_MEMBERS	Down-regulated	9	4	98	56	0.160714	0.0408163	0.15	0.160714	0.692308	1.90385	4.45297	0.0128331
REACTOME_BICARBONATE_TRANSPORTERS	Down-regulated	3	0	98	56	0.0535714	0	0.0535714	0.0535714	1	2.75		0.0464396
REACTOME_BICARBONATE_TRANSPORTERS	Up-regulated	5	4	98	56	0.0892857	0.0408163	0.0833333	0.0892857	0.555556	1.52778	2.29068	0.188903
REACTOME_BILE_ACID_AND_BILE_SALT_METABOLISM	Down-regulated	14	1	98	56	0.25	0.0102041	0.245614	0.25	0.933333	2.56667	31.6717	2.38121e-06
REACTOME_BINDING_AND_UPTAKE_OF_LIGANDS_BY_SCAVENGER_RECEPTORS	Down-regulated	13	6	98	56	0.232143	0.0612245	0.209677	0.232143	0.684211	1.88158	4.58528	0.00259419
REACTOME_BINDING_OF_TCF_LEF_CTNNB1_TO_TARGET_GENE_PROMOTERS	Down-regulated	5	6	98	56	0.0892857	0.0612245	0.0806452	0.0892857	0.454545	1.25	1.4992	0.364458
REACTOME_BIOLOGICAL_OXIDATIONS	Down-regulated	3	0	98	56	0.0535714	0	0.0535714	0.0535714	1	2.75		0.0464396
REACTOME_BIOSYNTHESIS_OF_EPA_DERIVED_SPMS	Down-regulated	3	1	98	56	0.0535714	0.0102041	0.0526316	0.0535714	0.75	2.0625	5.42885	0.136859
REACTOME_BIOSYNTHESIS_OF_EPA_DERIVED_SPMS	Up-regulated	1	0	98	56	0.0178571	0	0.0178571	0.0178571	1	2.75		0.363636
REACTOME_BIOSYNTHESIS_OF_MARESINS	Down-regulated	10	3	98	56	0.178571	0.0306122	0.169492	0.178571	0.769231	2.11538	6.79314	0.00236415
REACTOME_BIOSYNTHESIS_OF_MARESINS	Up-regulated	6	10	98	56	0.107143	0.102041	0.0909091	0.107143	0.375	1.03125	1.05562	0.561188
REACTOME_BIOSYNTHESIS_OF_SPECIALIZED_PRORESOLVING_MEDIATORS_SPMS_	Down-regulated	4	0	98	56	0.0714286	0	0.0714286	0.0714286	1	2.75		0.0163
REACTOME_BIOSYNTHESIS_OF_SPECIALIZED_PRORESOLVING_MEDIATORS_SPMS_	Up-regulated	4	1	98	56	0.0714286	0.0102041	0.0701754	0.0714286	0.8	2.2	7.36538	0.0588973
REACTOME_BIOSYNTHESIS_OF_THE_N_GLYCAN_PRECURSOR_DOLICHOL_LIPID_LINKED_OLIGOSACCHARIDE_LLO_AND_TRANSFER_TO_A_NASCENT_PROTEIN	Up-regulated	2	1	98	56	0.0357143	0.0102041	0.0350877	0.0357143	0.666667	1.83333	3.56137	0.299278
REACTOME_BIOTIN_TRANSPORT_AND_METABOLISM	Down-regulated	14	9	98	56	0.25	0.0918367	0.215385	0.25	0.608696	1.67391	3.2685	0.00878068
REACTOME_BIOTIN_TRANSPORT_AND_METABOLISM	Up-regulated	3	2	98	56	0.0535714	0.0204082	0.0517241	0.0535714	0.6	1.65	2.69829	0.2538
REACTOME_BLOOD_GROUP_SYSTEMS_BIOSYNTHESIS	Down-regulated	4	2	98	56	0.0714286	0.0204082	0.0689655	0.0714286	0.666667	1.83333	3.65944	0.128225
REACTOME_BLOOD_GROUP_SYSTEMS_BIOSYNTHESIS	Up-regulated	1	0	98	56	0.0178571	0	0.0178571	0.0178571	1	2.75		0.363636
REACTOME_BMAL1_CLOCK_NPAS2_ACTIVATES_CIRCADIAN_GENE_EXPRESSION	Down-regulated	5	0	98	56	0.0892857	0	0.0892857	0.0892857	1	2.75		0.00565067
REACTOME_BRANCHED_CHAIN_AMINO_ACID_CATABOLISM	Down-regulated	10	4	98	56	0.178571	0.0408163	0.166667	0.178571	0.714286	1.96429	5.05075	0.00585379
REACTOME_BRANCHED_CHAIN_AMINO_ACID_CATABOLISM	Up-regulated	2	2	98	56	0.0357143	0.0204082	0.0344828	0.0357143	0.5	1.375	1.7707	0.461697
REACTOME_BUDDING_AND_MATURATION_OF_HIV_VIRION	Down-regulated	1	2	98	56	0.0178571	0.0204082	0.0172414	0.0178571	0.333333	0.916667	0.873466	0.745192
REACTOME_BUDDING_AND_MATURATION_OF_HIV_VIRION	Up-regulated	10	5	98	56	0.178571	0.0510204	0.163934	0.178571	0.666667	1.83333	4.00348	0.0124143
REACTOME_BUTYRATE_RESPONSE_FACTOR_1_BRF1_BINDS_AND_DESTABILIZES_MRNA	Up-regulated	11	7	98	56	0.196429	0.0714286	0.174603	0.196429	0.611111	1.68056	3.152	0.0212275
REACTOME_C_TYPE_LECTIN_RECEPTORS_CLRS_	Up-regulated	14	5	98	56	0.25	0.0510204	0.229508	0.25	0.736842	2.02632	6.11977	0.000486975
REACTOME_CA_DEPENDENT_EVENTS	Down-regulated	6	2	98	56	0.107143	0.0204082	0.103448	0.107143	0.75	2.0625	5.69219	0.0273652
REACTOME_CA2_ACTIVATED_K_CHANNELS	Down-regulated	7	6	98	56	0.125	0.0612245	0.112903	0.125	0.538462	1.48077	2.17866	0.143123
REACTOME_CA2_ACTIVATED_K_CHANNELS	Up-regulated	6	8	98	56	0.107143	0.0816327	0.09375	0.107143	0.428571	1.17857	1.34725	0.39813
REACTOME_CA2_PATHWAY	Down-regulated	4	1	98	56	0.0714286	0.0102041	0.0701754	0.0714286	0.8	2.2	7.36538	0.0588973
REACTOME_CALCINEURIN_ACTIVATES_NFAT	Down-regulated	4	6	98	56	0.0714286	0.0612245	0.0645161	0.0714286	0.4	1.1	1.17819	0.52547
REACTOME_CALCINEURIN_ACTIVATES_NFAT	Up-regulated	4	3	98	56	0.0714286	0.0306122	0.0677966	0.0714286	0.571429	1.57143	2.42095	0.218164
REACTOME_CALCITONIN_LIKE_LIGAND_RECEPTORS	Down-regulated	10	3	98	56	0.178571	0.0306122	0.169492	0.178571	0.769231	2.11538	6.79314	0.00236415
REACTOME_CALCITONIN_LIKE_LIGAND_RECEPTORS	Up-regulated	5	1	98	56	0.0892857	0.0102041	0.0877193	0.0892857	0.833333	2.29167	9.3761	0.0242334
REACTOME_CALNEXIN_CALRETICULIN_CYCLE	Down-regulated	12	6	98	56	0.214286	0.0612245	0.193548	0.214286	0.666667	1.83333	4.13957	0.00560883
REACTOME_CALNEXIN_CALRETICULIN_CYCLE	Up-regulated	5	6	98	56	0.0892857	0.0612245	0.0806452	0.0892857	0.454545	1.25	1.4992	0.364458
REACTOME_CAMK_IV_MEDIATED_PHOSPHORYLATION_OF_CREB	Down-regulated	6	5	98	56	0.107143	0.0510204	0.0983607	0.107143	0.545455	1.5	2.21966	0.164243
REACTOME_CAMK_IV_MEDIATED_PHOSPHORYLATION_OF_CREB	Up-regulated	1	3	98	56	0.0178571	0.0306122	0.0169492	0.0178571	0.25	0.6875	0.577647	0.83969
REACTOME_CARBOXYTERMINAL_POST_TRANSLATIONAL_MODIFICATIONS_OF_TUBULIN	Down-regulated	1	1	98	56	0.0178571	0.0102041	0.0175439	0.0178571	0.5	1.375	1.75672	0.596554
REACTOME_CARBOXYTERMINAL_POST_TRANSLATIONAL_MODIFICATIONS_OF_TUBULIN	Up-regulated	2	2	98	56	0.0357143	0.0204082	0.0344828	0.0357143	0.5	1.375	1.7707	0.461697
REACTOME_CARDIAC_CONDUCTION	Down-regulated	9	3	98	56	0.160714	0.0306122	0.152542	0.160714	0.75	2.0625	5.98885	0.00558536
REACTOME_CARGO_CONCENTRATION_IN_THE_ER	Down-regulated	6	4	98	56	0.107143	0.0408163	0.1	0.107143	0.6	1.65	2.79974	0.104355
REACTOME_CARGO_CONCENTRATION_IN_THE_ER	Up-regulated	1	4	98	56	0.0178571	0.0408163	0.0166667	0.0178571	0.2	0.55	0.429312	0.899539
REACTOME_CARGO_TRAFFICKING_TO_THE_PERICILIARY_MEMBRANE	Down-regulated	3	2	98	56	0.0535714	0.0204082	0.0517241	0.0535714	0.6	1.65	2.69829	0.2538
REACTOME_CARGO_TRAFFICKING_TO_THE_PERICILIARY_MEMBRANE	Up-regulated	8	3	98	56	0.142857	0.0306122	0.135593	0.142857	0.727273	2	5.21736	0.0127324
REACTOME_CARNITINE_METABOLISM	Down-regulated	7	4	98	56	0.125	0.0408163	0.116667	0.125	0.636364	1.75	3.32892	0.054448
REACTOME_CARNITINE_METABOLISM	Up-regulated	6	2	98	56	0.107143	0.0204082	0.103448	0.107143	0.75	2.0625	5.69219	0.0273652
REACTOME_CASPASE_ACTIVATION_VIA_DEATH_RECEPTORS_IN_THE_PRESENCE_OF_LIGAND	Down-regulated	2	1	98	56	0.0357143	0.0102041	0.0350877	0.0357143	0.666667	1.83333	3.56137	0.299278
REACTOME_CASPASE_ACTIVATION_VIA_DEATH_RECEPTORS_IN_THE_PRESENCE_OF_LIGAND	Up-regulated	5	2	98	56	0.0892857	0.0204082	0.0862069	0.0892857	0.714286	1.96429	4.65634	0.0607711
REACTOME_CASPASE_ACTIVATION_VIA_DEPENDENCE_RECEPTORS_IN_THE_ABSENCE_OF_LIGAND	Down-regulated	1	4	98	56	0.0178571	0.0408163	0.0166667	0.0178571	0.2	0.55	0.429312	0.899539
REACTOME_CASPASE_ACTIVATION_VIA_DEPENDENCE_RECEPTORS_IN_THE_ABSENCE_OF_LIGAND	Up-regulated	3	0	98	56	0.0535714	0	0.0535714	0.0535714	1	2.75		0.0464396
REACTOME_CASPASE_ACTIVATION_VIA_EXTRINSIC_APOPTOTIC_SIGNALLING_PATHWAY	Down-regulated	1	2	98	56	0.0178571	0.0204082	0.0172414	0.0178571	0.333333	0.916667	0.873466	0.745192
REACTOME_CASPASE_ACTIVATION_VIA_EXTRINSIC_APOPTOTIC_SIGNALLING_PATHWAY	Up-regulated	1	0	98	56	0.0178571	0	0.0178571	0.0178571	1	2.75		0.363636
REACTOME_CASPASE_MEDIATED_CLEAVAGE_OF_CYTOSKELETAL_PROTEINS	Down-regulated	6	7	98	56	0.107143	0.0714286	0.0952381	0.107143	0.461538	1.26923	1.55538	0.314956
REACTOME_CASPASE_MEDIATED_CLEAVAGE_OF_CYTOSKELETAL_PROTEINS	Up-regulated	5	4	98	56	0.0892857	0.0408163	0.0833333	0.0892857	0.555556	1.52778	2.29068	0.188903
REACTOME_CATION_COUPLED_CHLORIDE_COTRANSPORTERS	Down-regulated	3	2	98	56	0.0535714	0.0204082	0.0517241	0.0535714	0.6	1.65	2.69829	0.2538
REACTOME_CATION_COUPLED_CHLORIDE_COTRANSPORTERS	Up-regulated	2	3	98	56	0.0357143	0.0306122	0.0338983	0.0357143	0.4	1.1	1.17159	0.600294
REACTOME_CD163_MEDIATING_AN_ANTI_INFLAMMATORY_RESPONSE	Down-regulated	4	4	98	56	0.0714286	0.0408163	0.0666667	0.0714286	0.5	1.375	1.80045	0.319881
REACTOME_CD163_MEDIATING_AN_ANTI_INFLAMMATORY_RESPONSE	Up-regulated	6	4	98	56	0.107143	0.0408163	0.1	0.107143	0.6	1.65	2.79974	0.104355
REACTOME_CD209_DC_SIGN_SIGNALING	Down-regulated	7	4	98	56	0.125	0.0408163	0.116667	0.125	0.636364	1.75	3.32892	0.054448
REACTOME_CD209_DC_SIGN_SIGNALING	Up-regulated	2	2	98	56	0.0357143	0.0204082	0.0344828	0.0357143	0.5	1.375	1.7707	0.461697
REACTOME_CD28_CO_STIMULATION	Down-regulated	1	1	98	56	0.0178571	0.0102041	0.0175439	0.0178571	0.5	1.375	1.75672	0.596554
REACTOME_CD28_CO_STIMULATION	Up-regulated	3	1	98	56	0.0535714	0.0102041	0.0526316	0.0535714	0.75	2.0625	5.42885	0.136859
REACTOME_CD28_DEPENDENT_PI3K_AKT_SIGNALING	Down-regulated	2	1	98	56	0.0357143	0.0102041	0.0350877	0.0357143	0.666667	1.83333	3.56137	0.299278
REACTOME_CD28_DEPENDENT_PI3K_AKT_SIGNALING	Up-regulated	4	2	98	56	0.0714286	0.0204082	0.0689655	0.0714286	0.666667	1.83333	3.65944	0.128225
REACTOME_CD28_DEPENDENT_VAV1_PATHWAY	Down-regulated	6	3	98	56	0.107143	0.0306122	0.101695	0.107143	0.666667	1.83333	3.76494	0.058483
REACTOME_CD28_DEPENDENT_VAV1_PATHWAY	Up-regulated	4	3	98	56	0.0714286	0.0306122	0.0677966	0.0714286	0.571429	1.57143	2.42095	0.218164
REACTOME_CDC6_ASSOCIATION_WITH_THE_ORC_ORIGIN_COMPLEX	Down-regulated	1	8	98	56	0.0178571	0.0816327	0.015625	0.0178571	0.111111	0.305556	0.206114	0.985126
REACTOME_CDC6_ASSOCIATION_WITH_THE_ORC_ORIGIN_COMPLEX	Up-regulated	17	10	98	56	0.303571	0.102041	0.257576	0.303571	0.62963	1.73148	3.79894	0.00189613
REACTOME_CELL_CELL_COMMUNICATION	Down-regulated	4	0	98	56	0.0714286	0	0.0714286	0.0714286	1	2.75		0.0163
REACTOME_CELL_CELL_JUNCTION_ORGANIZATION	Down-regulated	5	0	98	56	0.0892857	0	0.0892857	0.0892857	1	2.75		0.00565067
REACTOME_CELL_CYCLE	Down-regulated	1	10	98	56	0.0178571	0.102041	0.0151515	0.0178571	0.0909091	0.25	0.161359	0.994421
REACTOME_CELL_CYCLE	Up-regulated	17	5	98	56	0.303571	0.0510204	0.278689	0.303571	0.772727	2.125	7.98427	3.04714e-05
REACTOME_CELL_CYCLE_CHECKPOINTS	Down-regulated	2	14	98	56	0.0357143	0.142857	0.0285714	0.0357143	0.125	0.34375	0.223937	0.994763
REACTOME_CELL_CYCLE_CHECKPOINTS	Up-regulated	19	4	98	56	0.339286	0.0408163	0.316667	0.339286	0.826087	2.27174	11.8495	1.17669e-06
REACTOME_CELL_CYCLE_MITOTIC	Down-regulated	1	10	98	56	0.0178571	0.102041	0.0151515	0.0178571	0.0909091	0.25	0.161359	0.994421
REACTOME_CELL_CYCLE_MITOTIC	Up-regulated	15	4	98	56	0.267857	0.0408163	0.25	0.267857	0.789474	2.17105	8.46672	6.94156e-05
REACTOME_CELL_DEATH_SIGNALLING_VIA_NRAGE_NRIF_AND_NADE	Down-regulated	7	1	98	56	0.125	0.0102041	0.122807	0.125	0.875	2.40625	13.6385	0.00370271
REACTOME_CELL_EXTRACELLULAR_MATRIX_INTERACTIONS	Down-regulated	10	5	98	56	0.178571	0.0510204	0.163934	0.178571	0.666667	1.83333	4.00348	0.0124143
REACTOME_CELL_EXTRACELLULAR_MATRIX_INTERACTIONS	Up-regulated	2	0	98	56	0.0357143	0	0.0357143	0.0357143	1	2.75		0.130719
REACTOME_CELL_JUNCTION_ORGANIZATION	Down-regulated	4	1	98	56	0.0714286	0.0102041	0.0701754	0.0714286	0.8	2.2	7.36538	0.0588973
REACTOME_CELL_SURFACE_INTERACTIONS_AT_THE_VASCULAR_WALL	Down-regulated	9	5	98	56	0.160714	0.0510204	0.147541	0.160714	0.642857	1.76786	3.53006	0.0253958
REACTOME_CELLULAR_HEXOSE_TRANSPORT	Down-regulated	6	3	98	56	0.107143	0.0306122	0.101695	0.107143	0.666667	1.83333	3.76494	0.058483
REACTOME_CELLULAR_HEXOSE_TRANSPORT	Up-regulated	1	3	98	56	0.0178571	0.0306122	0.0169492	0.0178571	0.25	0.6875	0.577647	0.83969
REACTOME_CELLULAR_RESPONSE_TO_HEAT_STRESS	Down-regulated	1	2	98	56	0.0178571	0.0204082	0.0172414	0.0178571	0.333333	0.916667	0.873466	0.745192
REACTOME_CELLULAR_RESPONSE_TO_HEAT_STRESS	Up-regulated	13	4	98	56	0.232143	0.0408163	0.216667	0.232143	0.764706	2.10294	7.00673	0.000449609
REACTOME_CELLULAR_RESPONSE_TO_HYPOXIA	Up-regulated	20	12	98	56	0.357143	0.122449	0.294118	0.357143	0.625	1.71875	3.94163	0.000693668
REACTOME_CELLULAR_RESPONSES_TO_EXTERNAL_STIMULI	Up-regulated	14	4	98	56	0.25	0.0408163	0.233333	0.25	0.777778	2.13889	7.71969	0.0001793
REACTOME_CELLULAR_SENESCENCE	Down-regulated	1	6	98	56	0.0178571	0.0612245	0.016129	0.0178571	0.142857	0.392857	0.280619	0.961022
REACTOME_CELLULAR_SENESCENCE	Up-regulated	6	4	98	56	0.107143	0.0408163	0.1	0.107143	0.6	1.65	2.79974	0.104355
REACTOME_CGMP_EFFECTS	Down-regulated	9	5	98	56	0.160714	0.0510204	0.147541	0.160714	0.642857	1.76786	3.53006	0.0253958
REACTOME_CGMP_EFFECTS	Up-regulated	3	10	98	56	0.0535714	0.102041	0.0454545	0.0535714	0.230769	0.634615	0.500161	0.914534
REACTOME_CHAPERONE_MEDIATED_AUTOPHAGY	Down-regulated	1	2	98	56	0.0178571	0.0204082	0.0172414	0.0178571	0.333333	0.916667	0.873466	0.745192
REACTOME_CHAPERONE_MEDIATED_AUTOPHAGY	Up-regulated	11	2	98	56	0.196429	0.0204082	0.189655	0.196429	0.846154	2.32692	11.5434	0.000292396
REACTOME_CHEMOKINE_RECEPTORS_BIND_CHEMOKINES	Down-regulated	5	4	98	56	0.0892857	0.0408163	0.0833333	0.0892857	0.555556	1.52778	2.29068	0.188903
REACTOME_CHEMOKINE_RECEPTORS_BIND_CHEMOKINES	Up-regulated	2	3	98	56	0.0357143	0.0306122	0.0338983	0.0357143	0.4	1.1	1.17159	0.600294
REACTOME_CHK1_CHK2_CDS1_MEDIATED_INACTIVATION_OF_CYCLIN_B_CDK1_COMPLEX	Down-regulated	4	16	98	56	0.0714286	0.163265	0.0555556	0.0714286	0.2	0.55	0.396359	0.974326
REACTOME_CHK1_CHK2_CDS1_MEDIATED_INACTIVATION_OF_CYCLIN_B_CDK1_COMPLEX	Up-regulated	15	2	98	56	0.267857	0.0204082	0.258621	0.267857	0.882353	2.42647	17.2365	4.69918e-06
REACTOME_CHL1_INTERACTIONS	Down-regulated	8	4	98	56	0.142857	0.0408163	0.133333	0.142857	0.666667	1.83333	3.87947	0.0270266
REACTOME_CHL1_INTERACTIONS	Up-regulated	1	1	98	56	0.0178571	0.0102041	0.0175439	0.0178571	0.5	1.375	1.75672	0.596554
REACTOME_CHOLESTEROL_BIOSYNTHESIS	Down-regulated	17	13	98	56	0.303571	0.132653	0.246377	0.303571	0.566667	1.55833	2.8291	0.00982931
REACTOME_CHOLESTEROL_BIOSYNTHESIS	Up-regulated	5	6	98	56	0.0892857	0.0612245	0.0806452	0.0892857	0.454545	1.25	1.4992	0.364458
REACTOME_CHOLINE_CATABOLISM	Down-regulated	18	8	98	56	0.321429	0.0816327	0.28125	0.321429	0.692308	1.90385	5.2641	0.000202413
REACTOME_CHOLINE_CATABOLISM	Up-regulated	1	2	98	56	0.0178571	0.0204082	0.0172414	0.0178571	0.333333	0.916667	0.873466	0.745192
REACTOME_CHONDROITIN_SULFATE_BIOSYNTHESIS	Down-regulated	8	3	98	56	0.142857	0.0306122	0.135593	0.142857	0.727273	2	5.21736	0.0127324
REACTOME_CHONDROITIN_SULFATE_DERMATAN_SULFATE_METABOLISM	Down-regulated	12	2	98	56	0.214286	0.0204082	0.206897	0.214286	0.857143	2.35714	12.8676	0.000108063
REACTOME_CHREBP_ACTIVATES_METABOLIC_GENE_EXPRESSION	Down-regulated	17	16	98	56	0.303571	0.163265	0.236111	0.303571	0.515152	1.41667	2.22159	0.0343812
REACTOME_CHREBP_ACTIVATES_METABOLIC_GENE_EXPRESSION	Up-regulated	2	1	98	56	0.0357143	0.0102041	0.0350877	0.0357143	0.666667	1.83333	3.56137	0.299278
REACTOME_CHROMATIN_MODIFYING_ENZYMES	Down-regulated	1	5	98	56	0.0178571	0.0510204	0.0163934	0.0178571	0.166667	0.458333	0.340145	0.937296
REACTOME_CHROMATIN_MODIFYING_ENZYMES	Up-regulated	7	4	98	56	0.125	0.0408163	0.116667	0.125	0.636364	1.75	3.32892	0.054448
REACTOME_CHROMOSOME_MAINTENANCE	Down-regulated	2	15	98	56	0.0357143	0.153061	0.028169	0.0357143	0.117647	0.323529	0.206587	0.996673
REACTOME_CHROMOSOME_MAINTENANCE	Up-regulated	12	6	98	56	0.214286	0.0612245	0.193548	0.214286	0.666667	1.83333	4.13957	0.00560883
REACTOME_CHYLOMICRON_ASSEMBLY	Down-regulated	14	9	98	56	0.25	0.0918367	0.215385	0.25	0.608696	1.67391	3.2685	0.00878068
REACTOME_CHYLOMICRON_CLEARANCE	Down-regulated	15	6	98	56	0.267857	0.0612245	0.241935	0.267857	0.714286	1.96429	5.54054	0.000499855
REACTOME_CHYLOMICRON_REMODELING	Down-regulated	17	12	98	56	0.303571	0.122449	0.25	0.303571	0.586207	1.61207	3.09873	0.00597073
REACTOME_CHYLOMICRON_REMODELING	Up-regulated	1	2	98	56	0.0178571	0.0204082	0.0172414	0.0178571	0.333333	0.916667	0.873466	0.745192
REACTOME_CILIUM_ASSEMBLY	Down-regulated	3	3	98	56	0.0535714	0.0306122	0.0508475	0.0535714	0.5	1.375	1.78521	0.379375
REACTOME_CILIUM_ASSEMBLY	Up-regulated	9	4	98	56	0.160714	0.0408163	0.15	0.160714	0.692308	1.90385	4.45297	0.0128331
REACTOME_CIRCADIAN_CLOCK	Down-regulated	4	1	98	56	0.0714286	0.0102041	0.0701754	0.0714286	0.8	2.2	7.36538	0.0588973
REACTOME_CIRCADIAN_CLOCK	Up-regulated	4	0	98	56	0.0714286	0	0.0714286	0.0714286	1	2.75		0.0163
REACTOME_CITRIC_ACID_CYCLE_TCA_CYCLE_	Down-regulated	5	8	98	56	0.0892857	0.0816327	0.078125	0.0892857	0.384615	1.05769	1.10223	0.544908
REACTOME_CITRIC_ACID_CYCLE_TCA_CYCLE_	Up-regulated	11	8	98	56	0.196429	0.0816327	0.171875	0.196429	0.578947	1.59211	2.73057	0.0355973
REACTOME_CLASS_A_1_RHODOPSIN_LIKE_RECEPTORS_	Down-regulated	6	6	98	56	0.107143	0.0612245	0.0967742	0.107143	0.5	1.375	1.83239	0.235649
REACTOME_CLASS_A_1_RHODOPSIN_LIKE_RECEPTORS_	Up-regulated	3	8	98	56	0.0535714	0.0816327	0.046875	0.0535714	0.272727	0.75	0.638549	0.834691
REACTOME_CLASS_B_2_SECRETIN_FAMILY_RECEPTORS_	Down-regulated	7	4	98	56	0.125	0.0408163	0.116667	0.125	0.636364	1.75	3.32892	0.054448
REACTOME_CLASS_B_2_SECRETIN_FAMILY_RECEPTORS_	Up-regulated	3	1	98	56	0.0535714	0.0102041	0.0526316	0.0535714	0.75	2.0625	5.42885	0.136859
REACTOME_CLASS_C_3_METABOTROPIC_GLUTAMATE_PHEROMONE_RECEPTORS_	Down-regulated	8	6	98	56	0.142857	0.0612245	0.129032	0.142857	0.571429	1.57143	2.53892	0.0821898
REACTOME_CLASS_C_3_METABOTROPIC_GLUTAMATE_PHEROMONE_RECEPTORS_	Up-regulated	3	8	98	56	0.0535714	0.0816327	0.046875	0.0535714	0.272727	0.75	0.638549	0.834691
REACTOME_CLASS_I_MHC_MEDIATED_ANTIGEN_PROCESSING_PRESENTATION	Up-regulated	8	4	98	56	0.142857	0.0408163	0.133333	0.142857	0.666667	1.83333	3.87947	0.0270266
REACTOME_CLASS_I_PEROXISOMAL_MEMBRANE_PROTEIN_IMPORT	Down-regulated	7	4	98	56	0.125	0.0408163	0.116667	0.125	0.636364	1.75	3.32892	0.054448
REACTOME_CLASS_I_PEROXISOMAL_MEMBRANE_PROTEIN_IMPORT	Up-regulated	3	2	98	56	0.0535714	0.0204082	0.0517241	0.0535714	0.6	1.65	2.69829	0.2538
REACTOME_CLEC7A_DECTIN_1_INDUCES_NFAT_ACTIVATION	Down-regulated	4	2	98	56	0.0714286	0.0204082	0.0689655	0.0714286	0.666667	1.83333	3.65944	0.128225
REACTOME_CLEC7A_DECTIN_1_INDUCES_NFAT_ACTIVATION	Up-regulated	1	3	98	56	0.0178571	0.0306122	0.0169492	0.0178571	0.25	0.6875	0.577647	0.83969
REACTOME_CLEC7A_DECTIN_1_SIGNALING	Up-regulated	19	8	98	56	0.339286	0.0816327	0.296875	0.339286	0.703704	1.93519	5.70281	8.41623e-05
REACTOME_CLEC7A_INFLAMMASOME_PATHWAY	Down-regulated	4	16	98	56	0.0714286	0.163265	0.0555556	0.0714286	0.2	0.55	0.396359	0.974326
REACTOME_CLEC7A_INFLAMMASOME_PATHWAY	Up-regulated	7	2	98	56	0.125	0.0204082	0.12069	0.125	0.777778	2.13889	6.76919	0.0118063
REACTOME_COBALAMIN_CBL_VITAMIN_B12_TRANSPORT_AND_METABOLISM	Down-regulated	1	0	98	56	0.0178571	0	0.0178571	0.0178571	1	2.75		0.363636
REACTOME_COENZYME_A_BIOSYNTHESIS	Down-regulated	6	5	98	56	0.107143	0.0510204	0.0983607	0.107143	0.545455	1.5	2.21966	0.164243
REACTOME_COENZYME_A_BIOSYNTHESIS	Up-regulated	12	7	98	56	0.214286	0.0714286	0.190476	0.214286	0.631579	1.73684	3.51376	0.0107768
REACTOME_COHESIN_LOADING_ONTO_CHROMATIN	Down-regulated	8	7	98	56	0.142857	0.0714286	0.126984	0.142857	0.533333	1.46667	2.15514	0.124843
REACTOME_COHESIN_LOADING_ONTO_CHROMATIN	Up-regulated	5	6	98	56	0.0892857	0.0612245	0.0806452	0.0892857	0.454545	1.25	1.4992	0.364458
REACTOME_COLLAGEN_BIOSYNTHESIS_AND_MODIFYING_ENZYMES	Down-regulated	15	4	98	56	0.267857	0.0408163	0.25	0.267857	0.789474	2.17105	8.46672	6.94156e-05
REACTOME_COLLAGEN_CHAIN_TRIMERIZATION	Down-regulated	13	5	98	56	0.232143	0.0510204	0.213115	0.232143	0.722222	1.98611	5.55466	0.00115241
REACTOME_COLLAGEN_DEGRADATION	Down-regulated	10	4	98	56	0.178571	0.0408163	0.166667	0.178571	0.714286	1.96429	5.05075	0.00585379
REACTOME_COLLAGEN_FORMATION	Down-regulated	11	3	98	56	0.196429	0.0306122	0.186441	0.196429	0.785714	2.16071	7.63239	0.000968286
REACTOME_COMMON_PATHWAY_OF_FIBRIN_CLOT_FORMATION	Down-regulated	18	6	98	56	0.321429	0.0612245	0.290323	0.321429	0.75	2.0625	7.15824	3.3165e-05
REACTOME_COMMON_PATHWAY_OF_FIBRIN_CLOT_FORMATION	Up-regulated	1	5	98	56	0.0178571	0.0510204	0.0163934	0.0178571	0.166667	0.458333	0.340145	0.937296
REACTOME_COMPETING_ENDOGENOUS_RNAS_CERNAS_REGULATE_PTEN_TRANSLATION	Down-regulated	8	4	98	56	0.142857	0.0408163	0.133333	0.142857	0.666667	1.83333	3.87947	0.0270266
REACTOME_COMPETING_ENDOGENOUS_RNAS_CERNAS_REGULATE_PTEN_TRANSLATION	Up-regulated	3	2	98	56	0.0535714	0.0204082	0.0517241	0.0535714	0.6	1.65	2.69829	0.2538
REACTOME_COMPLEMENT_CASCADE	Down-regulated	20	8	98	56	0.357143	0.0816327	0.3125	0.357143	0.714286	1.96429	6.16546	3.38824e-05
REACTOME_COMPLEX_I_BIOGENESIS	Down-regulated	6	9	98	56	0.107143	0.0918367	0.0923077	0.107143	0.4	1.1	1.18531	0.481304
REACTOME_COMPLEX_I_BIOGENESIS	Up-regulated	11	9	98	56	0.196429	0.0918367	0.169231	0.196429	0.55	1.5125	2.40248	0.0558214
REACTOME_CONDENSATION_OF_PROMETAPHASE_CHROMOSOMES	Down-regulated	9	23	98	56	0.160714	0.234694	0.113924	0.160714	0.28125	0.773438	0.626262	0.903957
REACTOME_CONDENSATION_OF_PROMETAPHASE_CHROMOSOMES	Up-regulated	10	5	98	56	0.178571	0.0510204	0.163934	0.178571	0.666667	1.83333	4.00348	0.0124143
REACTOME_CONDENSATION_OF_PROPHASE_CHROMOSOMES	Down-regulated	8	17	98	56	0.142857	0.173469	0.109589	0.142857	0.32	0.88	0.795282	0.762602
REACTOME_CONDENSATION_OF_PROPHASE_CHROMOSOMES	Up-regulated	9	2	98	56	0.160714	0.0204082	0.155172	0.160714	0.818182	2.25	9.05739	0.00197421
REACTOME_CONSTITUTIVE_SIGNALING_BY_ABERRANT_PI3K_IN_CANCER	Down-regulated	8	3	98	56	0.142857	0.0306122	0.135593	0.142857	0.727273	2	5.21736	0.0127324
REACTOME_CONSTITUTIVE_SIGNALING_BY_AKT1_E17K_IN_CANCER	Up-regulated	4	3	98	56	0.0714286	0.0306122	0.0677966	0.0714286	0.571429	1.57143	2.42095	0.218164
REACTOME_CONSTITUTIVE_SIGNALING_BY_EGFRVIII	Down-regulated	10	7	98	56	0.178571	0.0714286	0.15873	0.178571	0.588235	1.61765	2.80559	0.0401095
REACTOME_CONSTITUTIVE_SIGNALING_BY_EGFRVIII	Up-regulated	3	3	98	56	0.0535714	0.0306122	0.0508475	0.0535714	0.5	1.375	1.78521	0.379375
REACTOME_CONSTITUTIVE_SIGNALING_BY_LIGAND_RESPONSIVE_EGFR_CANCER_VARIANTS	Down-regulated	6	7	98	56	0.107143	0.0714286	0.0952381	0.107143	0.461538	1.26923	1.55538	0.314956
REACTOME_CONSTITUTIVE_SIGNALING_BY_LIGAND_RESPONSIVE_EGFR_CANCER_VARIANTS	Up-regulated	6	4	98	56	0.107143	0.0408163	0.1	0.107143	0.6	1.65	2.79974	0.104355
REACTOME_CONSTITUTIVE_SIGNALING_BY_OVEREXPRESSED_ERBB2	Down-regulated	6	5	98	56	0.107143	0.0510204	0.0983607	0.107143	0.545455	1.5	2.21966	0.164243
REACTOME_CONSTITUTIVE_SIGNALING_BY_OVEREXPRESSED_ERBB2	Up-regulated	7	5	98	56	0.125	0.0510204	0.114754	0.125	0.583333	1.60417	2.63913	0.0928379
REACTOME_CONVERSION_FROM_APC_C_CDC20_TO_APC_C_CDH1_IN_LATE_ANAPHASE	Down-regulated	1	10	98	56	0.0178571	0.102041	0.0151515	0.0178571	0.0909091	0.25	0.161359	0.994421
REACTOME_CONVERSION_FROM_APC_C_CDC20_TO_APC_C_CDH1_IN_LATE_ANAPHASE	Up-regulated	13	6	98	56	0.232143	0.0612245	0.209677	0.232143	0.684211	1.88158	4.58528	0.00259419
REACTOME_COOPERATION_OF_PDCL_PHLP1_AND_TRIC_CCT_IN_G_PROTEIN_BETA_FOLDING	Up-regulated	9	5	98	56	0.160714	0.0510204	0.147541	0.160714	0.642857	1.76786	3.53006	0.0253958
REACTOME_COOPERATION_OF_PREFOLDIN_AND_TRIC_CCT_IN_ACTIN_AND_TUBULIN_FOLDING	Up-regulated	20	7	98	56	0.357143	0.0714286	0.31746	0.357143	0.740741	2.03704	7.11658	1.32117e-05
REACTOME_COPI_DEPENDENT_GOLGI_TO_ER_RETROGRADE_TRAFFIC	Down-regulated	4	10	98	56	0.0714286	0.102041	0.0606061	0.0714286	0.285714	0.785714	0.678557	0.821842
REACTOME_COPI_DEPENDENT_GOLGI_TO_ER_RETROGRADE_TRAFFIC	Up-regulated	2	2	98	56	0.0357143	0.0204082	0.0344828	0.0357143	0.5	1.375	1.7707	0.461697
REACTOME_COPI_INDEPENDENT_GOLGI_TO_ER_RETROGRADE_TRAFFIC	Down-regulated	1	1	98	56	0.0178571	0.0102041	0.0175439	0.0178571	0.5	1.375	1.75672	0.596554
REACTOME_COPI_INDEPENDENT_GOLGI_TO_ER_RETROGRADE_TRAFFIC	Up-regulated	10	3	98	56	0.178571	0.0306122	0.169492	0.178571	0.769231	2.11538	6.79314	0.00236415
REACTOME_COPI_MEDIATED_ANTEROGRADE_TRANSPORT	Down-regulated	5	2	98	56	0.0892857	0.0204082	0.0862069	0.0892857	0.714286	1.96429	4.65634	0.0607711
REACTOME_COPI_MEDIATED_ANTEROGRADE_TRANSPORT	Up-regulated	6	4	98	56	0.107143	0.0408163	0.1	0.107143	0.6	1.65	2.79974	0.104355
REACTOME_COPII_MEDIATED_VESICLE_TRANSPORT	Down-regulated	4	4	98	56	0.0714286	0.0408163	0.0666667	0.0714286	0.5	1.375	1.80045	0.319881
REACTOME_COPII_MEDIATED_VESICLE_TRANSPORT	Up-regulated	7	7	98	56	0.125	0.0714286	0.111111	0.125	0.5	1.375	1.84934	0.204057
REACTOME_COSTIMULATION_BY_THE_CD28_FAMILY	Down-regulated	1	1	98	56	0.0178571	0.0102041	0.0175439	0.0178571	0.5	1.375	1.75672	0.596554
REACTOME_COSTIMULATION_BY_THE_CD28_FAMILY	Up-regulated	2	0	98	56	0.0357143	0	0.0357143	0.0357143	1	2.75		0.130719
REACTOME_CREATINE_METABOLISM	Down-regulated	15	4	98	56	0.267857	0.0408163	0.25	0.267857	0.789474	2.17105	8.46672	6.94156e-05
REACTOME_CREATINE_METABOLISM	Up-regulated	2	2	98	56	0.0357143	0.0204082	0.0344828	0.0357143	0.5	1.375	1.7707	0.461697
REACTOME_CREATION_OF_C4_AND_C2_ACTIVATORS	Down-regulated	20	12	98	56	0.357143	0.122449	0.294118	0.357143	0.625	1.71875	3.94163	0.000693668
REACTOME_CREATION_OF_C4_AND_C2_ACTIVATORS	Up-regulated	1	10	98	56	0.0178571	0.102041	0.0151515	0.0178571	0.0909091	0.25	0.161359	0.994421
REACTOME_CREB_PHOSPHORYLATION	Down-regulated	1	6	98	56	0.0178571	0.0612245	0.016129	0.0178571	0.142857	0.392857	0.280619	0.961022
REACTOME_CREB_PHOSPHORYLATION	Up-regulated	3	5	98	56	0.0535714	0.0510204	0.0491803	0.0535714	0.375	1.03125	1.05247	0.608525
REACTOME_CREB1_PHOSPHORYLATION_THROUGH_NMDA_RECEPTOR_MEDIATED_ACTIVATION_OF_RAS_SIGNALING	Down-regulated	2	1	98	56	0.0357143	0.0102041	0.0350877	0.0357143	0.666667	1.83333	3.56137	0.299278
REACTOME_CREB1_PHOSPHORYLATION_THROUGH_THE_ACTIVATION_OF_ADENYLATE_CYCLASE	Down-regulated	3	0	98	56	0.0535714	0	0.0535714	0.0535714	1	2.75		0.0464396
REACTOME_CREB1_PHOSPHORYLATION_THROUGH_THE_ACTIVATION_OF_ADENYLATE_CYCLASE	Up-regulated	1	1	98	56	0.0178571	0.0102041	0.0175439	0.0178571	0.5	1.375	1.75672	0.596554
REACTOME_CREB1_PHOSPHORYLATION_THROUGH_THE_ACTIVATION_OF_CAMKII_CAMKK_CAMKIV_CASCASDE	Down-regulated	5	3	98	56	0.0892857	0.0306122	0.0847458	0.0892857	0.625	1.71875	3.08028	0.116448
REACTOME_CREB1_PHOSPHORYLATION_THROUGH_THE_ACTIVATION_OF_CAMKII_CAMKK_CAMKIV_CASCASDE	Up-regulated	2	1	98	56	0.0357143	0.0102041	0.0350877	0.0357143	0.666667	1.83333	3.56137	0.299278
REACTOME_CREB3_FACTORS_ACTIVATE_GENES	Down-regulated	2	1	98	56	0.0357143	0.0102041	0.0350877	0.0357143	0.666667	1.83333	3.56137	0.299278
REACTOME_CREB3_FACTORS_ACTIVATE_GENES	Up-regulated	5	3	98	56	0.0892857	0.0306122	0.0847458	0.0892857	0.625	1.71875	3.08028	0.116448
REACTOME_CRISTAE_FORMATION	Up-regulated	18	10	98	56	0.321429	0.102041	0.272727	0.321429	0.642857	1.76786	4.12544	0.000886407
REACTOME_CRMPS_IN_SEMA3A_SIGNALING	Down-regulated	6	7	98	56	0.107143	0.0714286	0.0952381	0.107143	0.461538	1.26923	1.55538	0.314956
REACTOME_CROSS_PRESENTATION_OF_PARTICULATE_EXOGENOUS_ANTIGENS_PHAGOSOMES_	Down-regulated	6	9	98	56	0.107143	0.0918367	0.0923077	0.107143	0.4	1.1	1.18531	0.481304
REACTOME_CROSS_PRESENTATION_OF_PARTICULATE_EXOGENOUS_ANTIGENS_PHAGOSOMES_	Up-regulated	2	2	98	56	0.0357143	0.0204082	0.0344828	0.0357143	0.5	1.375	1.7707	0.461697
REACTOME_CROSS_PRESENTATION_OF_SOLUBLE_EXOGENOUS_ANTIGENS_ENDOSOMES_	Up-regulated	24	17	98	56	0.428571	0.173469	0.328767	0.428571	0.585366	1.60976	3.54072	0.000644918
REACTOME_CROSSLINKING_OF_COLLAGEN_FIBRILS	Down-regulated	19	11	98	56	0.339286	0.112245	0.283582	0.339286	0.633333	1.74167	4.02024	0.000789882
REACTOME_CS_DS_DEGRADATION	Down-regulated	7	2	98	56	0.125	0.0204082	0.12069	0.125	0.777778	2.13889	6.76919	0.0118063
REACTOME_CS_DS_DEGRADATION	Up-regulated	1	3	98	56	0.0178571	0.0306122	0.0169492	0.0178571	0.25	0.6875	0.577647	0.83969
REACTOME_CTLA4_INHIBITORY_SIGNALING	Down-regulated	1	3	98	56	0.0178571	0.0306122	0.0169492	0.0178571	0.25	0.6875	0.577647	0.83969
REACTOME_CTLA4_INHIBITORY_SIGNALING	Up-regulated	3	2	98	56	0.0535714	0.0204082	0.0517241	0.0535714	0.6	1.65	2.69829	0.2538
REACTOME_CYCLIN_A_B1_B2_ASSOCIATED_EVENTS_DURING_G2_M_TRANSITION	Down-regulated	2	10	98	56	0.0357143	0.102041	0.030303	0.0357143	0.166667	0.458333	0.327916	0.970387
REACTOME_CYCLIN_A_B1_B2_ASSOCIATED_EVENTS_DURING_G2_M_TRANSITION	Up-regulated	17	8	98	56	0.303571	0.0816327	0.265625	0.303571	0.68	1.87	4.84733	0.000471102
REACTOME_CYCLIN_A_CDK2_ASSOCIATED_EVENTS_AT_S_PHASE_ENTRY	Down-regulated	1	12	98	56	0.0178571	0.122449	0.0147059	0.0178571	0.0769231	0.211538	0.131512	0.997944
REACTOME_CYCLIN_A_CDK2_ASSOCIATED_EVENTS_AT_S_PHASE_ENTRY	Up-regulated	24	11	98	56	0.428571	0.112245	0.358209	0.428571	0.685714	1.88571	5.85249	1.07714e-05
REACTOME_CYCLIN_D_ASSOCIATED_EVENTS_IN_G1	Down-regulated	2	5	98	56	0.0357143	0.0510204	0.0327869	0.0357143	0.285714	0.785714	0.69047	0.794942
REACTOME_CYCLIN_D_ASSOCIATED_EVENTS_IN_G1	Up-regulated	10	3	98	56	0.178571	0.0306122	0.169492	0.178571	0.769231	2.11538	6.79314	0.00236415
REACTOME_CYP2E1_REACTIONS	Down-regulated	13	5	98	56	0.232143	0.0510204	0.213115	0.232143	0.722222	1.98611	5.55466	0.00115241
REACTOME_CYP2E1_REACTIONS	Up-regulated	1	5	98	56	0.0178571	0.0510204	0.0163934	0.0178571	0.166667	0.458333	0.340145	0.937296
REACTOME_CYTOCHROME_C_MEDIATED_APOPTOTIC_RESPONSE	Down-regulated	4	9	98	56	0.0714286	0.0918367	0.0615385	0.0714286	0.307692	0.846154	0.761991	0.766016
REACTOME_CYTOCHROME_C_MEDIATED_APOPTOTIC_RESPONSE	Up-regulated	9	4	98	56	0.160714	0.0408163	0.15	0.160714	0.692308	1.90385	4.45297	0.0128331
REACTOME_CYTOCHROME_P450_ARRANGED_BY_SUBSTRATE_TYPE	Down-regulated	8	2	98	56	0.142857	0.0204082	0.137931	0.142857	0.8	2.2	7.88998	0.00490827
REACTOME_CYTOKINE_SIGNALING_IN_IMMUNE_SYSTEM	Up-regulated	2	0	98	56	0.0357143	0	0.0357143	0.0357143	1	2.75		0.130719
REACTOME_CYTOSOLIC_IRON_SULFUR_CLUSTER_ASSEMBLY	Up-regulated	10	6	98	56	0.178571	0.0612245	0.16129	0.178571	0.625	1.71875	3.3049	0.0233879
REACTOME_CYTOSOLIC_SENSORS_OF_PATHOGEN_ASSOCIATED_DNA_	Down-regulated	1	2	98	56	0.0178571	0.0204082	0.0172414	0.0178571	0.333333	0.916667	0.873466	0.745192
REACTOME_CYTOSOLIC_SENSORS_OF_PATHOGEN_ASSOCIATED_DNA_	Up-regulated	12	5	98	56	0.214286	0.0510204	0.196721	0.214286	0.705882	1.94118	5.01474	0.00263789
REACTOME_CYTOSOLIC_SULFONATION_OF_SMALL_MOLECULES	Down-regulated	7	2	98	56	0.125	0.0204082	0.12069	0.125	0.777778	2.13889	6.76919	0.0118063
REACTOME_CYTOSOLIC_TRNA_AMINOACYLATION	Down-regulated	2	8	98	56	0.0357143	0.0816327	0.03125	0.0357143	0.2	0.55	0.418734	0.933425
REACTOME_CYTOSOLIC_TRNA_AMINOACYLATION	Up-regulated	29	13	98	56	0.517857	0.132653	0.42029	0.517857	0.690476	1.89881	6.91642	4.11002e-07
REACTOME_DAG_AND_IP3_SIGNALING	Down-regulated	8	2	98	56	0.142857	0.0204082	0.137931	0.142857	0.8	2.2	7.88998	0.00490827
REACTOME_DAP12_INTERACTIONS	Down-regulated	9	2	98	56	0.160714	0.0204082	0.155172	0.160714	0.818182	2.25	9.05739	0.00197421
REACTOME_DAP12_INTERACTIONS	Up-regulated	3	3	98	56	0.0535714	0.0306122	0.0508475	0.0535714	0.5	1.375	1.78521	0.379375
REACTOME_DAP12_SIGNALING	Down-regulated	9	2	98	56	0.160714	0.0204082	0.155172	0.160714	0.818182	2.25	9.05739	0.00197421
REACTOME_DAP12_SIGNALING	Up-regulated	3	3	98	56	0.0535714	0.0306122	0.0508475	0.0535714	0.5	1.375	1.78521	0.379375
REACTOME_DARPP_32_EVENTS	Up-regulated	2	2	98	56	0.0357143	0.0204082	0.0344828	0.0357143	0.5	1.375	1.7707	0.461697
REACTOME_DCC_MEDIATED_ATTRACTIVE_SIGNALING	Down-regulated	1	0	98	56	0.0178571	0	0.0178571	0.0178571	1	2.75		0.363636
REACTOME_DCC_MEDIATED_ATTRACTIVE_SIGNALING	Up-regulated	3	1	98	56	0.0535714	0.0102041	0.0526316	0.0535714	0.75	2.0625	5.42885	0.136859
REACTOME_DDX58_IFIH1_MEDIATED_INDUCTION_OF_INTERFERON_ALPHA_BETA	Down-regulated	1	1	98	56	0.0178571	0.0102041	0.0175439	0.0178571	0.5	1.375	1.75672	0.596554
REACTOME_DDX58_IFIH1_MEDIATED_INDUCTION_OF_INTERFERON_ALPHA_BETA	Up-regulated	10	2	98	56	0.178571	0.0204082	0.172414	0.178571	0.833333	2.29167	10.2744	0.000770492
REACTOME_DEACTIVATION_OF_THE_BETA_CATENIN_TRANSACTIVATING_COMPLEX	Down-regulated	5	1	98	56	0.0892857	0.0102041	0.0877193	0.0892857	0.833333	2.29167	9.3761	0.0242334
REACTOME_DEADENYLATION_DEPENDENT_MRNA_DECAY	Down-regulated	2	7	98	56	0.0357143	0.0714286	0.031746	0.0357143	0.222222	0.611111	0.483526	0.90183
REACTOME_DEADENYLATION_DEPENDENT_MRNA_DECAY	Up-regulated	14	7	98	56	0.25	0.0714286	0.222222	0.25	0.666667	1.83333	4.28807	0.00247478
REACTOME_DEADENYLATION_OF_MRNA	Down-regulated	4	6	98	56	0.0714286	0.0612245	0.0645161	0.0714286	0.4	1.1	1.17819	0.52547
REACTOME_DEADENYLATION_OF_MRNA	Up-regulated	11	6	98	56	0.196429	0.0612245	0.177419	0.196429	0.647059	1.77941	3.71315	0.0116828
REACTOME_DEATH_RECEPTOR_SIGNALLING	Up-regulated	4	0	98	56	0.0714286	0	0.0714286	0.0714286	1	2.75		0.0163
REACTOME_DECTIN_1_MEDIATED_NONCANONICAL_NF_KB_SIGNALING	Up-regulated	25	15	98	56	0.446429	0.153061	0.352113	0.446429	0.625	1.71875	4.41343	8.6122e-05
REACTOME_DECTIN_2_FAMILY	Down-regulated	8	3	98	56	0.142857	0.0306122	0.135593	0.142857	0.727273	2	5.21736	0.0127324
REACTOME_DECTIN_2_FAMILY	Up-regulated	3	8	98	56	0.0535714	0.0816327	0.046875	0.0535714	0.272727	0.75	0.638549	0.834691
REACTOME_DEFECTIVE_B4GALT1_CAUSES_B4GALT1_CDG_CDG_2D_	Down-regulated	14	6	98	56	0.25	0.0612245	0.225806	0.25	0.7	1.925	5.05175	0.00115816
REACTOME_DEFECTIVE_B4GALT1_CAUSES_B4GALT1_CDG_CDG_2D_	Up-regulated	1	6	98	56	0.0178571	0.0612245	0.016129	0.0178571	0.142857	0.392857	0.280619	0.961022
REACTOME_DEFECTIVE_B4GALT7_CAUSES_EDS_PROGEROID_TYPE	Down-regulated	15	3	98	56	0.267857	0.0306122	0.254237	0.267857	0.833333	2.29167	11.3897	2.03184e-05
REACTOME_DEFECTIVE_C1GALT1C1_CAUSES_TN_POLYAGGLUTINATION_SYNDROME_TNPS_	Down-regulated	4	1	98	56	0.0714286	0.0102041	0.0701754	0.0714286	0.8	2.2	7.36538	0.0588973
REACTOME_DEFECTIVE_C1GALT1C1_CAUSES_TN_POLYAGGLUTINATION_SYNDROME_TNPS_	Up-regulated	3	5	98	56	0.0535714	0.0510204	0.0491803	0.0535714	0.375	1.03125	1.05247	0.608525
REACTOME_DEFECTIVE_CFTR_CAUSES_CYSTIC_FIBROSIS	Up-regulated	23	14	98	56	0.410714	0.142857	0.328571	0.410714	0.621622	1.70946	4.13782	0.00023367
REACTOME_DEFECTIVE_CHST14_CAUSES_EDS_MUSCULOCONTRACTURAL_TYPE	Down-regulated	8	3	98	56	0.142857	0.0306122	0.135593	0.142857	0.727273	2	5.21736	0.0127324
REACTOME_DEFECTIVE_CHST14_CAUSES_EDS_MUSCULOCONTRACTURAL_TYPE	Up-regulated	1	5	98	56	0.0178571	0.0510204	0.0163934	0.0178571	0.166667	0.458333	0.340145	0.937296
REACTOME_DEFECTIVE_CHST3_CAUSES_SEDCJD	Down-regulated	9	4	98	56	0.160714	0.0408163	0.15	0.160714	0.692308	1.90385	4.45297	0.0128331
REACTOME_DEFECTIVE_CHST3_CAUSES_SEDCJD	Up-regulated	1	3	98	56	0.0178571	0.0306122	0.0169492	0.0178571	0.25	0.6875	0.577647	0.83969
REACTOME_DEFECTIVE_CHST6_CAUSES_MCDC1	Down-regulated	10	5	98	56	0.178571	0.0510204	0.163934	0.178571	0.666667	1.83333	4.00348	0.0124143
REACTOME_DEFECTIVE_CHST6_CAUSES_MCDC1	Up-regulated	1	7	98	56	0.0178571	0.0714286	0.015873	0.0178571	0.125	0.34375	0.238059	0.975871
REACTOME_DEFECTIVE_CHSY1_CAUSES_TPBS	Down-regulated	7	4	98	56	0.125	0.0408163	0.116667	0.125	0.636364	1.75	3.32892	0.054448
REACTOME_DEFECTIVE_CHSY1_CAUSES_TPBS	Up-regulated	1	3	98	56	0.0178571	0.0306122	0.0169492	0.0178571	0.25	0.6875	0.577647	0.83969
REACTOME_DEFECTIVE_CSF2RB_CAUSES_PULMONARY_SURFACTANT_METABOLISM_DYSFUNCTION_5_SMDP5_	Down-regulated	5	4	98	56	0.0892857	0.0408163	0.0833333	0.0892857	0.555556	1.52778	2.29068	0.188903
REACTOME_DEFECTIVE_CSF2RB_CAUSES_PULMONARY_SURFACTANT_METABOLISM_DYSFUNCTION_5_SMDP5_	Up-regulated	5	6	98	56	0.0892857	0.0612245	0.0806452	0.0892857	0.454545	1.25	1.4992	0.364458
REACTOME_DEFECTIVE_EXT2_CAUSES_EXOSTOSES_2	Down-regulated	19	5	98	56	0.339286	0.0510204	0.311475	0.339286	0.791667	2.17708	9.39247	4.14146e-06
REACTOME_DEFECTIVE_EXT2_CAUSES_EXOSTOSES_2	Up-regulated	2	0	98	56	0.0357143	0	0.0357143	0.0357143	1	2.75		0.130719
REACTOME_DEFECTIVE_FACTOR_IX_CAUSES_HEMOPHILIA_B	Down-regulated	19	7	98	56	0.339286	0.0714286	0.301587	0.339286	0.730769	2.00962	6.58264	3.42341e-05
REACTOME_DEFECTIVE_FACTOR_VIII_CAUSES_HEMOPHILIA_A	Down-regulated	20	10	98	56	0.357143	0.102041	0.30303	0.357143	0.666667	1.83333	4.83171	0.000174663
REACTOME_DEFECTIVE_FACTOR_VIII_CAUSES_HEMOPHILIA_A	Up-regulated	1	7	98	56	0.0178571	0.0714286	0.015873	0.0178571	0.125	0.34375	0.238059	0.975871
REACTOME_DEFECTIVE_GALNT3_CAUSES_FAMILIAL_HYPERPHOSPHATEMIC_TUMORAL_CALCINOSIS_HFTC_	Down-regulated	5	4	98	56	0.0892857	0.0408163	0.0833333	0.0892857	0.555556	1.52778	2.29068	0.188903
REACTOME_DEFECTIVE_GALNT3_CAUSES_FAMILIAL_HYPERPHOSPHATEMIC_TUMORAL_CALCINOSIS_HFTC_	Up-regulated	6	11	98	56	0.107143	0.112245	0.0895522	0.107143	0.352941	0.970588	0.949405	0.635282
REACTOME_DEFECTIVE_LFNG_CAUSES_SCDO3	Down-regulated	9	6	98	56	0.160714	0.0612245	0.145161	0.160714	0.6	1.65	2.91411	0.0448681
REACTOME_DEFECTIVE_LFNG_CAUSES_SCDO3	Up-regulated	2	3	98	56	0.0357143	0.0306122	0.0338983	0.0357143	0.4	1.1	1.17159	0.600294
REACTOME_DEFECTIVE_ST3GAL3_CAUSES_MCT12_AND_EIEE15	Down-regulated	9	2	98	56	0.160714	0.0204082	0.155172	0.160714	0.818182	2.25	9.05739	0.00197421
REACTOME_DEFECTIVE_ST3GAL3_CAUSES_MCT12_AND_EIEE15	Up-regulated	1	5	98	56	0.0178571	0.0510204	0.0163934	0.0178571	0.166667	0.458333	0.340145	0.937296
REACTOME_DEFECTS_IN_BIOTIN_BTN_METABOLISM	Down-regulated	21	6	98	56	0.375	0.0612245	0.33871	0.375	0.777778	2.13889	9.04945	1.67248e-06
REACTOME_DEFECTS_IN_BIOTIN_BTN_METABOLISM	Up-regulated	1	4	98	56	0.0178571	0.0408163	0.0166667	0.0178571	0.2	0.55	0.429312	0.899539
REACTOME_DEFECTS_IN_COBALAMIN_B12_METABOLISM	Down-regulated	2	3	98	56	0.0357143	0.0306122	0.0338983	0.0357143	0.4	1.1	1.17159	0.600294
REACTOME_DEFECTS_IN_COBALAMIN_B12_METABOLISM	Up-regulated	3	4	98	56	0.0535714	0.0408163	0.05	0.0535714	0.428571	1.17857	1.32761	0.500284
REACTOME_DEFECTS_IN_VITAMIN_AND_COFACTOR_METABOLISM	Down-regulated	8	6	98	56	0.142857	0.0612245	0.129032	0.142857	0.571429	1.57143	2.53892	0.0821898
REACTOME_DEFECTS_IN_VITAMIN_AND_COFACTOR_METABOLISM	Up-regulated	3	2	98	56	0.0535714	0.0204082	0.0517241	0.0535714	0.6	1.65	2.69829	0.2538
REACTOME_DEFECTS_OF_CONTACT_ACTIVATION_SYSTEM_CAS_AND_KALLIKREIN_KININ_SYSTEM_KKS_	Down-regulated	21	9	98	56	0.375	0.0918367	0.323077	0.375	0.7	1.925	5.85505	3.23941e-05
REACTOME_DEFECTS_OF_CONTACT_ACTIVATION_SYSTEM_CAS_AND_KALLIKREIN_KININ_SYSTEM_KKS_	Up-regulated	1	5	98	56	0.0178571	0.0510204	0.0163934	0.0178571	0.166667	0.458333	0.340145	0.937296
REACTOME_DEFENSINS	Down-regulated	5	2	98	56	0.0892857	0.0204082	0.0862069	0.0892857	0.714286	1.96429	4.65634	0.0607711
REACTOME_DEGRADATION_OF_AXIN	Up-regulated	24	17	98	56	0.428571	0.173469	0.328767	0.428571	0.585366	1.60976	3.54072	0.000644918
REACTOME_DEGRADATION_OF_BETA_CATENIN_BY_THE_DESTRUCTION_COMPLEX	Up-regulated	19	11	98	56	0.339286	0.112245	0.283582	0.339286	0.633333	1.74167	4.02024	0.000789882
REACTOME_DEGRADATION_OF_CYSTEINE_AND_HOMOCYSTEINE	Down-regulated	16	6	98	56	0.285714	0.0612245	0.258065	0.285714	0.727273	2	6.05331	0.000208813
REACTOME_DEGRADATION_OF_CYSTEINE_AND_HOMOCYSTEINE	Up-regulated	1	1	98	56	0.0178571	0.0102041	0.0175439	0.0178571	0.5	1.375	1.75672	0.596554
REACTOME_DEGRADATION_OF_DVL	Up-regulated	24	15	98	56	0.428571	0.153061	0.338028	0.428571	0.615385	1.69231	4.10644	0.000197023
REACTOME_DEGRADATION_OF_GLI1_BY_THE_PROTEASOME	Up-regulated	23	15	98	56	0.410714	0.153061	0.323944	0.410714	0.605263	1.66447	3.81871	0.000434852
REACTOME_DEGRADATION_OF_THE_EXTRACELLULAR_MATRIX	Down-regulated	9	3	98	56	0.160714	0.0306122	0.152542	0.160714	0.75	2.0625	5.98885	0.00558536
REACTOME_DEPOLYMERISATION_OF_THE_NUCLEAR_LAMINA	Down-regulated	8	5	98	56	0.142857	0.0510204	0.131148	0.142857	0.615385	1.69231	3.07557	0.0497361
REACTOME_DEPOLYMERISATION_OF_THE_NUCLEAR_LAMINA	Up-regulated	4	2	98	56	0.0714286	0.0204082	0.0689655	0.0714286	0.666667	1.83333	3.65944	0.128225
REACTOME_DEPOSITION_OF_NEW_CENPA_CONTAINING_NUCLEOSOMES_AT_THE_CENTROMERE	Down-regulated	4	17	98	56	0.0714286	0.173469	0.0547945	0.0714286	0.190476	0.52381	0.368634	0.982192
REACTOME_DEPOSITION_OF_NEW_CENPA_CONTAINING_NUCLEOSOMES_AT_THE_CENTROMERE	Up-regulated	12	6	98	56	0.214286	0.0612245	0.193548	0.214286	0.666667	1.83333	4.13957	0.00560883
REACTOME_DERMATAN_SULFATE_BIOSYNTHESIS	Down-regulated	7	5	98	56	0.125	0.0510204	0.114754	0.125	0.583333	1.60417	2.63913	0.0928379
REACTOME_DETOXIFICATION_OF_REACTIVE_OXYGEN_SPECIES	Down-regulated	4	2	98	56	0.0714286	0.0204082	0.0689655	0.0714286	0.666667	1.83333	3.65944	0.128225
REACTOME_DETOXIFICATION_OF_REACTIVE_OXYGEN_SPECIES	Up-regulated	4	1	98	56	0.0714286	0.0102041	0.0701754	0.0714286	0.8	2.2	7.36538	0.0588973
REACTOME_DEUBIQUITINATION	Down-regulated	1	5	98	56	0.0178571	0.0510204	0.0163934	0.0178571	0.166667	0.458333	0.340145	0.937296
REACTOME_DEUBIQUITINATION	Up-regulated	11	5	98	56	0.196429	0.0510204	0.180328	0.196429	0.6875	1.89062	4.49834	0.00583019
REACTOME_DEVELOPMENTAL_BIOLOGY	Up-regulated	1	0	98	56	0.0178571	0	0.0178571	0.0178571	1	2.75		0.363636
REACTOME_DEX_H_BOX_HELICASES_ACTIVATE_TYPE_I_IFN_AND_INFLAMMATORY_CYTOKINES_PRODUCTION_	Down-regulated	3	5	98	56	0.0535714	0.0510204	0.0491803	0.0535714	0.375	1.03125	1.05247	0.608525
REACTOME_DEX_H_BOX_HELICASES_ACTIVATE_TYPE_I_IFN_AND_INFLAMMATORY_CYTOKINES_PRODUCTION_	Up-regulated	10	1	98	56	0.178571	0.0102041	0.175439	0.178571	0.909091	2.5	20.7084	0.000181173
REACTOME_DIGESTION	Down-regulated	5	3	98	56	0.0892857	0.0306122	0.0847458	0.0892857	0.625	1.71875	3.08028	0.116448
REACTOME_DIGESTION	Up-regulated	2	5	98	56	0.0357143	0.0510204	0.0327869	0.0357143	0.285714	0.785714	0.69047	0.794942
REACTOME_DIGESTION_AND_ABSORPTION	Down-regulated	5	4	98	56	0.0892857	0.0408163	0.0833333	0.0892857	0.555556	1.52778	2.29068	0.188903
REACTOME_DIGESTION_AND_ABSORPTION	Up-regulated	1	5	98	56	0.0178571	0.0510204	0.0163934	0.0178571	0.166667	0.458333	0.340145	0.937296
REACTOME_DIGESTION_OF_DIETARY_CARBOHYDRATE	Down-regulated	6	7	98	56	0.107143	0.0714286	0.0952381	0.107143	0.461538	1.26923	1.55538	0.314956
REACTOME_DIGESTION_OF_DIETARY_CARBOHYDRATE	Up-regulated	1	2	98	56	0.0178571	0.0204082	0.0172414	0.0178571	0.333333	0.916667	0.873466	0.745192
REACTOME_DIGESTION_OF_DIETARY_LIPID	Down-regulated	5	6	98	56	0.0892857	0.0612245	0.0806452	0.0892857	0.454545	1.25	1.4992	0.364458
REACTOME_DIGESTION_OF_DIETARY_LIPID	Up-regulated	2	9	98	56	0.0357143	0.0918367	0.0307692	0.0357143	0.181818	0.5	0.368299	0.955366
REACTOME_DISASSEMBLY_OF_THE_DESTRUCTION_COMPLEX_AND_RECRUITMENT_OF_AXIN_TO_THE_MEMBRANE	Down-regulated	4	2	98	56	0.0714286	0.0204082	0.0689655	0.0714286	0.666667	1.83333	3.65944	0.128225
REACTOME_DISEASES_ASSOCIATED_WITH_GLYCOSAMINOGLYCAN_METABOLISM	Down-regulated	17	1	98	56	0.303571	0.0102041	0.298246	0.303571	0.944444	2.59722	41.3354	7.44253e-08
REACTOME_DISEASES_ASSOCIATED_WITH_GLYCOSYLATION_PRECURSOR_BIOSYNTHESIS	Down-regulated	3	8	98	56	0.0535714	0.0816327	0.046875	0.0535714	0.272727	0.75	0.638549	0.834691
REACTOME_DISEASES_ASSOCIATED_WITH_GLYCOSYLATION_PRECURSOR_BIOSYNTHESIS	Up-regulated	5	1	98	56	0.0892857	0.0102041	0.0877193	0.0892857	0.833333	2.29167	9.3761	0.0242334
REACTOME_DISEASES_ASSOCIATED_WITH_N_GLYCOSYLATION_OF_PROTEINS	Down-regulated	1	1	98	56	0.0178571	0.0102041	0.0175439	0.0178571	0.5	1.375	1.75672	0.596554
REACTOME_DISEASES_ASSOCIATED_WITH_N_GLYCOSYLATION_OF_PROTEINS	Up-regulated	11	6	98	56	0.196429	0.0612245	0.177419	0.196429	0.647059	1.77941	3.71315	0.0116828
REACTOME_DISEASES_ASSOCIATED_WITH_O_GLYCOSYLATION_OF_PROTEINS	Down-regulated	8	4	98	56	0.142857	0.0408163	0.133333	0.142857	0.666667	1.83333	3.87947	0.0270266
REACTOME_DISEASES_ASSOCIATED_WITH_SURFACTANT_METABOLISM	Down-regulated	6	5	98	56	0.107143	0.0510204	0.0983607	0.107143	0.545455	1.5	2.21966	0.164243
REACTOME_DISEASES_ASSOCIATED_WITH_SURFACTANT_METABOLISM	Up-regulated	2	1	98	56	0.0357143	0.0102041	0.0350877	0.0357143	0.666667	1.83333	3.56137	0.299278
REACTOME_DISEASES_OF_CARBOHYDRATE_METABOLISM	Down-regulated	12	5	98	56	0.214286	0.0510204	0.196721	0.214286	0.705882	1.94118	5.01474	0.00263789
REACTOME_DISEASES_OF_DNA_REPAIR	Down-regulated	4	2	98	56	0.0714286	0.0204082	0.0689655	0.0714286	0.666667	1.83333	3.65944	0.128225
REACTOME_DISEASES_OF_DNA_REPAIR	Up-regulated	6	5	98	56	0.107143	0.0510204	0.0983607	0.107143	0.545455	1.5	2.21966	0.164243
REACTOME_DISEASES_OF_GLYCOSYLATION	Down-regulated	6	2	98	56	0.107143	0.0204082	0.103448	0.107143	0.75	2.0625	5.69219	0.0273652
REACTOME_DISEASES_OF_IMMUNE_SYSTEM	Down-regulated	1	3	98	56	0.0178571	0.0306122	0.0169492	0.0178571	0.25	0.6875	0.577647	0.83969
REACTOME_DISEASES_OF_IMMUNE_SYSTEM	Up-regulated	7	4	98	56	0.125	0.0408163	0.116667	0.125	0.636364	1.75	3.32892	0.054448
REACTOME_DISEASES_OF_METABOLISM	Down-regulated	8	1	98	56	0.142857	0.0102041	0.140351	0.142857	0.888889	2.44444	15.8989	0.0013874
REACTOME_DISEASES_OF_MITOTIC_CELL_CYCLE	Down-regulated	1	12	98	56	0.0178571	0.122449	0.0147059	0.0178571	0.0769231	0.211538	0.131512	0.997944
REACTOME_DISEASES_OF_MITOTIC_CELL_CYCLE	Up-regulated	9	2	98	56	0.160714	0.0204082	0.155172	0.160714	0.818182	2.25	9.05739	0.00197421
REACTOME_DISEASES_OF_PROGRAMMED_CELL_DEATH	Down-regulated	1	4	98	56	0.0178571	0.0408163	0.0166667	0.0178571	0.2	0.55	0.429312	0.899539
REACTOME_DISEASES_OF_PROGRAMMED_CELL_DEATH	Up-regulated	11	3	98	56	0.196429	0.0306122	0.186441	0.196429	0.785714	2.16071	7.63239	0.000968286
REACTOME_DISEASES_OF_SIGNAL_TRANSDUCTION_BY_GROWTH_FACTOR_RECEPTORS_AND_SECOND_MESSENGERS	Up-regulated	4	2	98	56	0.0714286	0.0204082	0.0689655	0.0714286	0.666667	1.83333	3.65944	0.128225
REACTOME_DISINHIBITION_OF_SNARE_FORMATION	Down-regulated	11	8	98	56	0.196429	0.0816327	0.171875	0.196429	0.578947	1.59211	2.73057	0.0355973
REACTOME_DISINHIBITION_OF_SNARE_FORMATION	Up-regulated	3	2	98	56	0.0535714	0.0204082	0.0517241	0.0535714	0.6	1.65	2.69829	0.2538
REACTOME_DISORDERS_OF_TRANSMEMBRANE_TRANSPORTERS	Up-regulated	9	2	98	56	0.160714	0.0204082	0.155172	0.160714	0.818182	2.25	9.05739	0.00197421
REACTOME_DISPLACEMENT_OF_DNA_GLYCOSYLASE_BY_APEX1	Up-regulated	11	10	98	56	0.196429	0.102041	0.166667	0.196429	0.52381	1.44048	2.13977	0.0826862
REACTOME_DISSOLUTION_OF_FIBRIN_CLOT	Down-regulated	10	10	98	56	0.178571	0.102041	0.151515	0.178571	0.5	1.375	1.9046	0.13408
REACTOME_DISSOLUTION_OF_FIBRIN_CLOT	Up-regulated	1	2	98	56	0.0178571	0.0204082	0.0172414	0.0178571	0.333333	0.916667	0.873466	0.745192
REACTOME_DNA_DAMAGE_BYPASS	Down-regulated	1	10	98	56	0.0178571	0.102041	0.0151515	0.0178571	0.0909091	0.25	0.161359	0.994421
REACTOME_DNA_DAMAGE_BYPASS	Up-regulated	15	4	98	56	0.267857	0.0408163	0.25	0.267857	0.789474	2.17105	8.46672	6.94156e-05
REACTOME_DNA_DAMAGE_RECOGNITION_IN_GG_NER	Down-regulated	1	7	98	56	0.0178571	0.0714286	0.015873	0.0178571	0.125	0.34375	0.238059	0.975871
REACTOME_DNA_DAMAGE_RECOGNITION_IN_GG_NER	Up-regulated	13	6	98	56	0.232143	0.0612245	0.209677	0.232143	0.684211	1.88158	4.58528	0.00259419
REACTOME_DNA_DAMAGE_REVERSAL	Down-regulated	7	8	98	56	0.125	0.0816327	0.109375	0.125	0.466667	1.28333	1.60205	0.273369
REACTOME_DNA_DAMAGE_REVERSAL	Up-regulated	8	4	98	56	0.142857	0.0408163	0.133333	0.142857	0.666667	1.83333	3.87947	0.0270266
REACTOME_DNA_DAMAGE_TELOMERE_STRESS_INDUCED_SENESCENCE	Down-regulated	1	5	98	56	0.0178571	0.0510204	0.0163934	0.0178571	0.166667	0.458333	0.340145	0.937296
REACTOME_DNA_DAMAGE_TELOMERE_STRESS_INDUCED_SENESCENCE	Up-regulated	9	3	98	56	0.160714	0.0306122	0.152542	0.160714	0.75	2.0625	5.98885	0.00558536
REACTOME_DNA_DOUBLE_STRAND_BREAK_REPAIR	Down-regulated	1	5	98	56	0.0178571	0.0510204	0.0163934	0.0178571	0.166667	0.458333	0.340145	0.937296
REACTOME_DNA_DOUBLE_STRAND_BREAK_REPAIR	Up-regulated	12	5	98	56	0.214286	0.0510204	0.196721	0.214286	0.705882	1.94118	5.01474	0.00263789
REACTOME_DNA_DOUBLE_STRAND_BREAK_RESPONSE	Up-regulated	13	3	98	56	0.232143	0.0306122	0.220339	0.232143	0.8125	2.23438	9.4255	0.000148344
REACTOME_DNA_METHYLATION	Down-regulated	6	9	98	56	0.107143	0.0918367	0.0923077	0.107143	0.4	1.1	1.18531	0.481304
REACTOME_DNA_METHYLATION	Up-regulated	2	0	98	56	0.0357143	0	0.0357143	0.0357143	1	2.75		0.130719
REACTOME_DNA_REPAIR	Up-regulated	18	4	98	56	0.321429	0.0408163	0.3	0.321429	0.818182	2.25	10.9383	3.39857e-06
REACTOME_DNA_REPLICATION	Down-regulated	1	12	98	56	0.0178571	0.122449	0.0147059	0.0178571	0.0769231	0.211538	0.131512	0.997944
REACTOME_DNA_REPLICATION	Up-regulated	20	5	98	56	0.357143	0.0510204	0.327869	0.357143	0.8	2.2	10.1531	1.46236e-06
REACTOME_DNA_REPLICATION_INITIATION	Down-regulated	8	17	98	56	0.142857	0.173469	0.109589	0.142857	0.32	0.88	0.795282	0.762602
REACTOME_DNA_REPLICATION_INITIATION	Up-regulated	9	5	98	56	0.160714	0.0510204	0.147541	0.160714	0.642857	1.76786	3.53006	0.0253958
REACTOME_DNA_REPLICATION_PRE_INITIATION	Up-regulated	22	11	98	56	0.392857	0.112245	0.328358	0.392857	0.666667	1.83333	5.05653	6.64818e-05
REACTOME_DNA_STRAND_ELONGATION	Down-regulated	4	21	98	56	0.0714286	0.214286	0.0519481	0.0714286	0.16	0.44	0.28407	0.996288
REACTOME_DNA_STRAND_ELONGATION	Up-regulated	12	5	98	56	0.214286	0.0510204	0.196721	0.214286	0.705882	1.94118	5.01474	0.00263789
REACTOME_DOPAMINE_NEUROTRANSMITTER_RELEASE_CYCLE	Down-regulated	9	6	98	56	0.160714	0.0612245	0.145161	0.160714	0.6	1.65	2.91411	0.0448681
REACTOME_DOPAMINE_NEUROTRANSMITTER_RELEASE_CYCLE	Up-regulated	2	9	98	56	0.0357143	0.0918367	0.0307692	0.0357143	0.181818	0.5	0.368299	0.955366
REACTOME_DOPAMINE_RECEPTORS	Down-regulated	3	7	98	56	0.0535714	0.0714286	0.047619	0.0535714	0.3	0.825	0.737257	0.775451
REACTOME_DOPAMINE_RECEPTORS	Up-regulated	3	11	98	56	0.0535714	0.112245	0.0447761	0.0535714	0.214286	0.589286	0.449774	0.939814
REACTOME_DOWNREGULATION_OF_ERBB2_ERBB3_SIGNALING	Down-regulated	3	1	98	56	0.0535714	0.0102041	0.0526316	0.0535714	0.75	2.0625	5.42885	0.136859
REACTOME_DOWNREGULATION_OF_ERBB2_ERBB3_SIGNALING	Up-regulated	4	2	98	56	0.0714286	0.0204082	0.0689655	0.0714286	0.666667	1.83333	3.65944	0.128225
REACTOME_DOWNREGULATION_OF_ERBB2_SIGNALING	Down-regulated	2	1	98	56	0.0357143	0.0102041	0.0350877	0.0357143	0.666667	1.83333	3.56137	0.299278
REACTOME_DOWNREGULATION_OF_ERBB2_SIGNALING	Up-regulated	1	1	98	56	0.0178571	0.0102041	0.0175439	0.0178571	0.5	1.375	1.75672	0.596554
REACTOME_DOWNREGULATION_OF_ERBB4_SIGNALING	Down-regulated	4	1	98	56	0.0714286	0.0102041	0.0701754	0.0714286	0.8	2.2	7.36538	0.0588973
REACTOME_DOWNREGULATION_OF_ERBB4_SIGNALING	Up-regulated	3	4	98	56	0.0535714	0.0408163	0.05	0.0535714	0.428571	1.17857	1.32761	0.500284
REACTOME_DOWNREGULATION_OF_SMAD2_3_SMAD4_TRANSCRIPTIONAL_ACTIVITY	Down-regulated	5	7	98	56	0.0892857	0.0714286	0.0793651	0.0892857	0.416667	1.14583	1.27243	0.456465
REACTOME_DOWNREGULATION_OF_SMAD2_3_SMAD4_TRANSCRIPTIONAL_ACTIVITY	Up-regulated	6	5	98	56	0.107143	0.0510204	0.0983607	0.107143	0.545455	1.5	2.21966	0.164243
REACTOME_DOWNREGULATION_OF_TGF_BETA_RECEPTOR_SIGNALING	Down-regulated	3	5	98	56	0.0535714	0.0510204	0.0491803	0.0535714	0.375	1.03125	1.05247	0.608525
REACTOME_DOWNREGULATION_OF_TGF_BETA_RECEPTOR_SIGNALING	Up-regulated	6	3	98	56	0.107143	0.0306122	0.101695	0.107143	0.666667	1.83333	3.76494	0.058483
REACTOME_DOWNSTREAM_SIGNAL_TRANSDUCTION	Down-regulated	6	4	98	56	0.107143	0.0408163	0.1	0.107143	0.6	1.65	2.79974	0.104355
REACTOME_DOWNSTREAM_SIGNAL_TRANSDUCTION	Up-regulated	2	2	98	56	0.0357143	0.0204082	0.0344828	0.0357143	0.5	1.375	1.7707	0.461697
REACTOME_DOWNSTREAM_SIGNALING_EVENTS_OF_B_CELL_RECEPTOR_BCR_	Down-regulated	1	11	98	56	0.0178571	0.112245	0.0149254	0.0178571	0.0833333	0.229167	0.145082	0.996606
REACTOME_DOWNSTREAM_SIGNALING_EVENTS_OF_B_CELL_RECEPTOR_BCR_	Up-regulated	21	13	98	56	0.375	0.132653	0.304348	0.375	0.617647	1.69853	3.88419	0.000601071
REACTOME_DOWNSTREAM_SIGNALING_OF_ACTIVATED_FGFR1	Down-regulated	4	0	98	56	0.0714286	0	0.0714286	0.0714286	1	2.75		0.0163
REACTOME_DOWNSTREAM_SIGNALING_OF_ACTIVATED_FGFR2	Down-regulated	2	3	98	56	0.0357143	0.0306122	0.0338983	0.0357143	0.4	1.1	1.17159	0.600294
REACTOME_DOWNSTREAM_SIGNALING_OF_ACTIVATED_FGFR3	Down-regulated	3	1	98	56	0.0535714	0.0102041	0.0526316	0.0535714	0.75	2.0625	5.42885	0.136859
REACTOME_DOWNSTREAM_SIGNALING_OF_ACTIVATED_FGFR4	Down-regulated	2	1	98	56	0.0357143	0.0102041	0.0350877	0.0357143	0.666667	1.83333	3.56137	0.299278
REACTOME_DSCAM_INTERACTIONS	Down-regulated	1	1	98	56	0.0178571	0.0102041	0.0175439	0.0178571	0.5	1.375	1.75672	0.596554
REACTOME_DSCAM_INTERACTIONS	Up-regulated	2	4	98	56	0.0357143	0.0408163	0.0333333	0.0357143	0.333333	0.916667	0.87112	0.710754
REACTOME_DUAL_INCISION_IN_GG_NER	Down-regulated	2	9	98	56	0.0357143	0.0918367	0.0307692	0.0357143	0.181818	0.5	0.368299	0.955366
REACTOME_DUAL_INCISION_IN_GG_NER	Up-regulated	14	4	98	56	0.25	0.0408163	0.233333	0.25	0.777778	2.13889	7.71969	0.0001793
REACTOME_DUAL_INCISION_IN_TC_NER	Down-regulated	1	8	98	56	0.0178571	0.0816327	0.015625	0.0178571	0.111111	0.305556	0.206114	0.985126
REACTOME_DUAL_INCISION_IN_TC_NER	Up-regulated	18	5	98	56	0.321429	0.0510204	0.295082	0.321429	0.782609	2.15217	8.6702	1.13974e-05
REACTOME_E2F_ENABLED_INHIBITION_OF_PRE_REPLICATION_COMPLEX_FORMATION	Down-regulated	2	13	98	56	0.0357143	0.132653	0.0289855	0.0357143	0.133333	0.366667	0.243949	0.991821
REACTOME_E2F_ENABLED_INHIBITION_OF_PRE_REPLICATION_COMPLEX_FORMATION	Up-regulated	19	10	98	56	0.339286	0.102041	0.287879	0.339286	0.655172	1.80172	4.46923	0.000400243
REACTOME_E2F_MEDIATED_REGULATION_OF_DNA_REPLICATION	Down-regulated	5	14	98	56	0.0892857	0.142857	0.0714286	0.0892857	0.263158	0.723684	0.590142	0.892316
REACTOME_E2F_MEDIATED_REGULATION_OF_DNA_REPLICATION	Up-regulated	17	7	98	56	0.303571	0.0714286	0.269841	0.303571	0.708333	1.94792	5.5955	0.00020922
REACTOME_E3_UBIQUITIN_LIGASES_UBIQUITINATE_TARGET_PROTEINS	Down-regulated	2	11	98	56	0.0357143	0.112245	0.0298507	0.0357143	0.153846	0.423077	0.294853	0.980542
REACTOME_E3_UBIQUITIN_LIGASES_UBIQUITINATE_TARGET_PROTEINS	Up-regulated	9	7	98	56	0.160714	0.0714286	0.142857	0.160714	0.5625	1.54688	2.47361	0.0724854
REACTOME_EARLY_PHASE_OF_HIV_LIFE_CYCLE	Down-regulated	2	4	98	56	0.0357143	0.0408163	0.0333333	0.0357143	0.333333	0.916667	0.87112	0.710754
REACTOME_EARLY_PHASE_OF_HIV_LIFE_CYCLE	Up-regulated	8	2	98	56	0.142857	0.0204082	0.137931	0.142857	0.8	2.2	7.88998	0.00490827
REACTOME_ECM_PROTEOGLYCANS	Down-regulated	15	4	98	56	0.267857	0.0408163	0.25	0.267857	0.789474	2.17105	8.46672	6.94156e-05
REACTOME_EFFECTS_OF_PIP2_HYDROLYSIS	Down-regulated	10	2	98	56	0.178571	0.0204082	0.172414	0.178571	0.833333	2.29167	10.2744	0.000770492
REACTOME_EGFR_DOWNREGULATION	Down-regulated	2	0	98	56	0.0357143	0	0.0357143	0.0357143	1	2.75		0.130719
REACTOME_EGFR_INTERACTS_WITH_PHOSPHOLIPASE_C_GAMMA	Down-regulated	4	2	98	56	0.0714286	0.0204082	0.0689655	0.0714286	0.666667	1.83333	3.65944	0.128225
REACTOME_EGFR_TRANSACTIVATION_BY_GASTRIN	Down-regulated	4	1	98	56	0.0714286	0.0102041	0.0701754	0.0714286	0.8	2.2	7.36538	0.0588973
REACTOME_EGFR_TRANSACTIVATION_BY_GASTRIN	Up-regulated	3	1	98	56	0.0535714	0.0102041	0.0526316	0.0535714	0.75	2.0625	5.42885	0.136859
REACTOME_EGR2_AND_SOX10_MEDIATED_INITIATION_OF_SCHWANN_CELL_MYELINATION	Down-regulated	7	2	98	56	0.125	0.0204082	0.12069	0.125	0.777778	2.13889	6.76919	0.0118063
REACTOME_EICOSANOID_LIGAND_BINDING_RECEPTORS	Down-regulated	7	6	98	56	0.125	0.0612245	0.112903	0.125	0.538462	1.48077	2.17866	0.143123
REACTOME_EICOSANOID_LIGAND_BINDING_RECEPTORS	Up-regulated	2	11	98	56	0.0357143	0.112245	0.0298507	0.0357143	0.153846	0.423077	0.294853	0.980542
REACTOME_EICOSANOIDS	Down-regulated	5	3	98	56	0.0892857	0.0306122	0.0847458	0.0892857	0.625	1.71875	3.08028	0.116448
REACTOME_EICOSANOIDS	Up-regulated	2	0	98	56	0.0357143	0	0.0357143	0.0357143	1	2.75		0.130719
REACTOME_ELASTIC_FIBRE_FORMATION	Down-regulated	19	5	98	56	0.339286	0.0510204	0.311475	0.339286	0.791667	2.17708	9.39247	4.14146e-06
REACTOME_ELEVATION_OF_CYTOSOLIC_CA2_LEVELS	Down-regulated	7	2	98	56	0.125	0.0204082	0.12069	0.125	0.777778	2.13889	6.76919	0.0118063
REACTOME_ENDOGENOUS_STEROLS	Down-regulated	11	2	98	56	0.196429	0.0204082	0.189655	0.196429	0.846154	2.32692	11.5434	0.000292396
REACTOME_ENDOSOMAL_SORTING_COMPLEX_REQUIRED_FOR_TRANSPORT_ESCRT_	Up-regulated	10	4	98	56	0.178571	0.0408163	0.166667	0.178571	0.714286	1.96429	5.05075	0.00585379
REACTOME_ENDOSOMAL_VACUOLAR_PATHWAY	Down-regulated	3	5	98	56	0.0535714	0.0510204	0.0491803	0.0535714	0.375	1.03125	1.05247	0.608525
REACTOME_ENDOSOMAL_VACUOLAR_PATHWAY	Up-regulated	5	6	98	56	0.0892857	0.0612245	0.0806452	0.0892857	0.454545	1.25	1.4992	0.364458
REACTOME_ENERGY_DEPENDENT_REGULATION_OF_MTOR_BY_LKB1_AMPK	Down-regulated	4	2	98	56	0.0714286	0.0204082	0.0689655	0.0714286	0.666667	1.83333	3.65944	0.128225
REACTOME_ENERGY_DEPENDENT_REGULATION_OF_MTOR_BY_LKB1_AMPK	Up-regulated	5	1	98	56	0.0892857	0.0102041	0.0877193	0.0892857	0.833333	2.29167	9.3761	0.0242334
REACTOME_ENOS_ACTIVATION	Down-regulated	9	8	98	56	0.160714	0.0816327	0.140625	0.160714	0.529412	1.45588	2.14288	0.108908
REACTOME_EPH_EPHRIN_MEDIATED_REPULSION_OF_CELLS	Down-regulated	4	2	98	56	0.0714286	0.0204082	0.0689655	0.0714286	0.666667	1.83333	3.65944	0.128225
REACTOME_EPH_EPHRIN_MEDIATED_REPULSION_OF_CELLS	Up-regulated	1	0	98	56	0.0178571	0	0.0178571	0.0178571	1	2.75		0.363636
REACTOME_EPH_EPHRIN_SIGNALING	Down-regulated	3	2	98	56	0.0535714	0.0204082	0.0517241	0.0535714	0.6	1.65	2.69829	0.2538
REACTOME_EPH_EPHRIN_SIGNALING	Up-regulated	1	0	98	56	0.0178571	0	0.0178571	0.0178571	1	2.75		0.363636
REACTOME_EPHA_MEDIATED_GROWTH_CONE_COLLAPSE	Down-regulated	5	2	98	56	0.0892857	0.0204082	0.0862069	0.0892857	0.714286	1.96429	4.65634	0.0607711
REACTOME_EPHB_MEDIATED_FORWARD_SIGNALING	Down-regulated	3	3	98	56	0.0535714	0.0306122	0.0508475	0.0535714	0.5	1.375	1.78521	0.379375
REACTOME_EPHB_MEDIATED_FORWARD_SIGNALING	Up-regulated	4	0	98	56	0.0714286	0	0.0714286	0.0714286	1	2.75		0.0163
REACTOME_EPHRIN_SIGNALING	Down-regulated	2	0	98	56	0.0357143	0	0.0357143	0.0357143	1	2.75		0.130719
REACTOME_EPHRIN_SIGNALING	Up-regulated	2	1	98	56	0.0357143	0.0102041	0.0350877	0.0357143	0.666667	1.83333	3.56137	0.299278
REACTOME_EPIGENETIC_REGULATION_OF_GENE_EXPRESSION	Down-regulated	3	6	98	56	0.0535714	0.0612245	0.0483871	0.0535714	0.333333	0.916667	0.868685	0.700457
REACTOME_EPIGENETIC_REGULATION_OF_GENE_EXPRESSION	Up-regulated	10	6	98	56	0.178571	0.0612245	0.16129	0.178571	0.625	1.71875	3.3049	0.0233879
REACTOME_ER_QUALITY_CONTROL_COMPARTMENT_ERQC_	Down-regulated	7	5	98	56	0.125	0.0510204	0.114754	0.125	0.583333	1.60417	2.63913	0.0928379
REACTOME_ER_QUALITY_CONTROL_COMPARTMENT_ERQC_	Up-regulated	5	8	98	56	0.0892857	0.0816327	0.078125	0.0892857	0.384615	1.05769	1.10223	0.544908
REACTOME_ER_TO_GOLGI_ANTEROGRADE_TRANSPORT	Down-regulated	4	3	98	56	0.0714286	0.0306122	0.0677966	0.0714286	0.571429	1.57143	2.42095	0.218164
REACTOME_ER_TO_GOLGI_ANTEROGRADE_TRANSPORT	Up-regulated	6	5	98	56	0.107143	0.0510204	0.0983607	0.107143	0.545455	1.5	2.21966	0.164243
REACTOME_ERBB2_ACTIVATES_PTK6_SIGNALING	Down-regulated	1	5	98	56	0.0178571	0.0510204	0.0163934	0.0178571	0.166667	0.458333	0.340145	0.937296
REACTOME_ERBB2_REGULATES_CELL_MOTILITY	Down-regulated	2	4	98	56	0.0357143	0.0408163	0.0333333	0.0357143	0.333333	0.916667	0.87112	0.710754
REACTOME_ERCC6_CSB_AND_EHMT2_G9A_POSITIVELY_REGULATE_RRNA_EXPRESSION	Down-regulated	5	4	98	56	0.0892857	0.0408163	0.0833333	0.0892857	0.555556	1.52778	2.29068	0.188903
REACTOME_ERCC6_CSB_AND_EHMT2_G9A_POSITIVELY_REGULATE_RRNA_EXPRESSION	Up-regulated	5	3	98	56	0.0892857	0.0306122	0.0847458	0.0892857	0.625	1.71875	3.08028	0.116448
REACTOME_ERK_MAPK_TARGETS	Down-regulated	2	3	98	56	0.0357143	0.0306122	0.0338983	0.0357143	0.4	1.1	1.17159	0.600294
REACTOME_ERK_MAPK_TARGETS	Up-regulated	6	3	98	56	0.107143	0.0306122	0.101695	0.107143	0.666667	1.83333	3.76494	0.058483
REACTOME_ERKS_ARE_INACTIVATED	Down-regulated	3	5	98	56	0.0535714	0.0510204	0.0491803	0.0535714	0.375	1.03125	1.05247	0.608525
REACTOME_ERKS_ARE_INACTIVATED	Up-regulated	11	2	98	56	0.196429	0.0204082	0.189655	0.196429	0.846154	2.32692	11.5434	0.000292396
REACTOME_ERYTHROCYTES_TAKE_UP_CARBON_DIOXIDE_AND_RELEASE_OXYGEN	Down-regulated	8	2	98	56	0.142857	0.0204082	0.137931	0.142857	0.8	2.2	7.88998	0.00490827
REACTOME_ERYTHROCYTES_TAKE_UP_CARBON_DIOXIDE_AND_RELEASE_OXYGEN	Up-regulated	1	3	98	56	0.0178571	0.0306122	0.0169492	0.0178571	0.25	0.6875	0.577647	0.83969
REACTOME_ERYTHROPOIETIN_ACTIVATES_PHOSPHOINOSITIDE_3_KINASE_PI3K_	Down-regulated	6	4	98	56	0.107143	0.0408163	0.1	0.107143	0.6	1.65	2.79974	0.104355
REACTOME_ERYTHROPOIETIN_ACTIVATES_PHOSPHOINOSITIDE_3_KINASE_PI3K_	Up-regulated	2	4	98	56	0.0357143	0.0408163	0.0333333	0.0357143	0.333333	0.916667	0.87112	0.710754
REACTOME_ERYTHROPOIETIN_ACTIVATES_PHOSPHOLIPASE_C_GAMMA_PLCG_	Down-regulated	5	1	98	56	0.0892857	0.0102041	0.0877193	0.0892857	0.833333	2.29167	9.3761	0.0242334
REACTOME_ERYTHROPOIETIN_ACTIVATES_PHOSPHOLIPASE_C_GAMMA_PLCG_	Up-regulated	2	8	98	56	0.0357143	0.0816327	0.03125	0.0357143	0.2	0.55	0.418734	0.933425
REACTOME_ERYTHROPOIETIN_ACTIVATES_RAS	Down-regulated	1	1	98	56	0.0178571	0.0102041	0.0175439	0.0178571	0.5	1.375	1.75672	0.596554
REACTOME_ERYTHROPOIETIN_ACTIVATES_RAS	Up-regulated	4	0	98	56	0.0714286	0	0.0714286	0.0714286	1	2.75		0.0163
REACTOME_ERYTHROPOIETIN_ACTIVATES_STAT5	Down-regulated	4	2	98	56	0.0714286	0.0204082	0.0689655	0.0714286	0.666667	1.83333	3.65944	0.128225
REACTOME_ERYTHROPOIETIN_ACTIVATES_STAT5	Up-regulated	2	6	98	56	0.0357143	0.0612245	0.0322581	0.0357143	0.25	0.6875	0.56982	0.857081
REACTOME_ESR_MEDIATED_SIGNALING	Up-regulated	2	1	98	56	0.0357143	0.0102041	0.0350877	0.0357143	0.666667	1.83333	3.56137	0.299278
REACTOME_ESTABLISHMENT_OF_SISTER_CHROMATID_COHESION	Down-regulated	9	8	98	56	0.160714	0.0816327	0.140625	0.160714	0.529412	1.45588	2.14288	0.108908
REACTOME_ESTABLISHMENT_OF_SISTER_CHROMATID_COHESION	Up-regulated	6	6	98	56	0.107143	0.0612245	0.0967742	0.107143	0.5	1.375	1.83239	0.235649
REACTOME_ESTROGEN_BIOSYNTHESIS	Down-regulated	8	2	98	56	0.142857	0.0204082	0.137931	0.142857	0.8	2.2	7.88998	0.00490827
REACTOME_ESTROGEN_BIOSYNTHESIS	Up-regulated	1	3	98	56	0.0178571	0.0306122	0.0169492	0.0178571	0.25	0.6875	0.577647	0.83969
REACTOME_ESTROGEN_DEPENDENT_GENE_EXPRESSION	Down-regulated	2	2	98	56	0.0357143	0.0204082	0.0344828	0.0357143	0.5	1.375	1.7707	0.461697
REACTOME_ESTROGEN_DEPENDENT_GENE_EXPRESSION	Up-regulated	5	2	98	56	0.0892857	0.0204082	0.0862069	0.0892857	0.714286	1.96429	4.65634	0.0607711
REACTOME_ESTROGEN_DEPENDENT_NUCLEAR_EVENTS_DOWNSTREAM_OF_ESR_MEMBRANE_SIGNALING	Down-regulated	2	0	98	56	0.0357143	0	0.0357143	0.0357143	1	2.75		0.130719
REACTOME_ESTROGEN_STIMULATED_SIGNALING_THROUGH_PRKCZ	Down-regulated	4	7	98	56	0.0714286	0.0714286	0.0634921	0.0714286	0.363636	1	1	0.617477
REACTOME_ESTROGEN_STIMULATED_SIGNALING_THROUGH_PRKCZ	Up-regulated	12	6	98	56	0.214286	0.0612245	0.193548	0.214286	0.666667	1.83333	4.13957	0.00560883
REACTOME_ETHANOL_OXIDATION	Down-regulated	13	1	98	56	0.232143	0.0102041	0.22807	0.232143	0.928571	2.55357	28.7437	7.25542e-06
REACTOME_EUKARYOTIC_TRANSLATION_ELONGATION	Up-regulated	23	11	98	56	0.410714	0.112245	0.343284	0.410714	0.676471	1.86029	5.4424	2.72171e-05
REACTOME_EUKARYOTIC_TRANSLATION_INITIATION	Down-regulated	1	6	98	56	0.0178571	0.0612245	0.016129	0.0178571	0.142857	0.392857	0.280619	0.961022
REACTOME_EUKARYOTIC_TRANSLATION_INITIATION	Up-regulated	24	17	98	56	0.428571	0.173469	0.328767	0.428571	0.585366	1.60976	3.54072	0.000644918
REACTOME_EXPORT_OF_VIRAL_RIBONUCLEOPROTEINS_FROM_NUCLEUS	Down-regulated	2	13	98	56	0.0357143	0.132653	0.0289855	0.0357143	0.133333	0.366667	0.243949	0.991821
REACTOME_EXPORT_OF_VIRAL_RIBONUCLEOPROTEINS_FROM_NUCLEUS	Up-regulated	21	10	98	56	0.375	0.102041	0.318182	0.375	0.677419	1.8629	5.21607	7.3698e-05
REACTOME_EXTENSION_OF_TELOMERES	Down-regulated	1	12	98	56	0.0178571	0.122449	0.0147059	0.0178571	0.0769231	0.211538	0.131512	0.997944
REACTOME_EXTENSION_OF_TELOMERES	Up-regulated	13	6	98	56	0.232143	0.0612245	0.209677	0.232143	0.684211	1.88158	4.58528	0.00259419
REACTOME_EXTRA_NUCLEAR_ESTROGEN_SIGNALING	Down-regulated	1	0	98	56	0.0178571	0	0.0178571	0.0178571	1	2.75		0.363636
REACTOME_EXTRA_NUCLEAR_ESTROGEN_SIGNALING	Up-regulated	1	0	98	56	0.0178571	0	0.0178571	0.0178571	1	2.75		0.363636
REACTOME_EXTRACELLULAR_MATRIX_ORGANIZATION	Down-regulated	13	4	98	56	0.232143	0.0408163	0.216667	0.232143	0.764706	2.10294	7.00673	0.000449609
REACTOME_FACTORS_INVOLVED_IN_MEGAKARYOCYTE_DEVELOPMENT_AND_PLATELET_PRODUCTION	Down-regulated	2	1	98	56	0.0357143	0.0102041	0.0350877	0.0357143	0.666667	1.83333	3.56137	0.299278
REACTOME_FANCONI_ANEMIA_PATHWAY	Down-regulated	1	5	98	56	0.0178571	0.0510204	0.0163934	0.0178571	0.166667	0.458333	0.340145	0.937296
REACTOME_FANCONI_ANEMIA_PATHWAY	Up-regulated	13	1	98	56	0.232143	0.0102041	0.22807	0.232143	0.928571	2.55357	28.7437	7.25542e-06
REACTOME_FATTY_ACID_METABOLISM	Down-regulated	8	3	98	56	0.142857	0.0306122	0.135593	0.142857	0.727273	2	5.21736	0.0127324
REACTOME_FATTY_ACID_METABOLISM	Up-regulated	5	0	98	56	0.0892857	0	0.0892857	0.0892857	1	2.75		0.00565067
REACTOME_FATTY_ACIDS	Down-regulated	6	5	98	56	0.107143	0.0510204	0.0983607	0.107143	0.545455	1.5	2.21966	0.164243
REACTOME_FATTY_ACIDS	Up-regulated	1	0	98	56	0.0178571	0	0.0178571	0.0178571	1	2.75		0.363636
REACTOME_FATTY_ACIDS_BOUND_TO_GPR40_FFAR1_REGULATE_INSULIN_SECRETION	Down-regulated	15	4	98	56	0.267857	0.0408163	0.25	0.267857	0.789474	2.17105	8.46672	6.94156e-05
REACTOME_FATTY_ACIDS_BOUND_TO_GPR40_FFAR1_REGULATE_INSULIN_SECRETION	Up-regulated	1	1	98	56	0.0178571	0.0102041	0.0175439	0.0178571	0.5	1.375	1.75672	0.596554
REACTOME_FATTY_ACYL_COA_BIOSYNTHESIS	Down-regulated	12	7	98	56	0.214286	0.0714286	0.190476	0.214286	0.631579	1.73684	3.51376	0.0107768
REACTOME_FATTY_ACYL_COA_BIOSYNTHESIS	Up-regulated	4	0	98	56	0.0714286	0	0.0714286	0.0714286	1	2.75		0.0163
REACTOME_FBXW7_MUTANTS_AND_NOTCH1_IN_CANCER	Down-regulated	1	9	98	56	0.0178571	0.0918367	0.0153846	0.0178571	0.1	0.275	0.181253	0.99087
REACTOME_FBXW7_MUTANTS_AND_NOTCH1_IN_CANCER	Up-regulated	10	4	98	56	0.178571	0.0408163	0.166667	0.178571	0.714286	1.96429	5.05075	0.00585379
REACTOME_FC_EPSILON_RECEPTOR_FCERI_SIGNALING	Up-regulated	14	5	98	56	0.25	0.0510204	0.229508	0.25	0.736842	2.02632	6.11977	0.000486975
REACTOME_FCERI_MEDIATED_CA_2_MOBILIZATION	Down-regulated	6	3	98	56	0.107143	0.0306122	0.101695	0.107143	0.666667	1.83333	3.76494	0.058483
REACTOME_FCERI_MEDIATED_MAPK_ACTIVATION	Down-regulated	5	0	98	56	0.0892857	0	0.0892857	0.0892857	1	2.75		0.00565067
REACTOME_FCERI_MEDIATED_MAPK_ACTIVATION	Up-regulated	3	3	98	56	0.0535714	0.0306122	0.0508475	0.0535714	0.5	1.375	1.78521	0.379375
REACTOME_FCERI_MEDIATED_NF_KB_ACTIVATION	Up-regulated	23	12	98	56	0.410714	0.122449	0.338235	0.410714	0.657143	1.80714	4.93588	5.87379e-05
REACTOME_FCGAMMA_RECEPTOR_FCGR_DEPENDENT_PHAGOCYTOSIS	Down-regulated	8	3	98	56	0.142857	0.0306122	0.135593	0.142857	0.727273	2	5.21736	0.0127324
REACTOME_FCGAMMA_RECEPTOR_FCGR_DEPENDENT_PHAGOCYTOSIS	Up-regulated	3	1	98	56	0.0535714	0.0102041	0.0526316	0.0535714	0.75	2.0625	5.42885	0.136859
REACTOME_FCGR_ACTIVATION	Down-regulated	10	9	98	56	0.178571	0.0918367	0.153846	0.178571	0.526316	1.44737	2.13844	0.0949506
REACTOME_FCGR_ACTIVATION	Up-regulated	4	6	98	56	0.0714286	0.0612245	0.0645161	0.0714286	0.4	1.1	1.17819	0.52547
REACTOME_FCGR3A_MEDIATED_IL10_SYNTHESIS	Down-regulated	7	3	98	56	0.125	0.0306122	0.118644	0.125	0.7	1.925	4.47684	0.0279017
REACTOME_FCGR3A_MEDIATED_IL10_SYNTHESIS	Up-regulated	2	3	98	56	0.0357143	0.0306122	0.0338983	0.0357143	0.4	1.1	1.17159	0.600294
REACTOME_FERTILIZATION	Down-regulated	6	4	98	56	0.107143	0.0408163	0.1	0.107143	0.6	1.65	2.79974	0.104355
REACTOME_FERTILIZATION	Up-regulated	2	10	98	56	0.0357143	0.102041	0.030303	0.0357143	0.166667	0.458333	0.327916	0.970387
REACTOME_FGFR1_LIGAND_BINDING_AND_ACTIVATION	Down-regulated	9	3	98	56	0.160714	0.0306122	0.152542	0.160714	0.75	2.0625	5.98885	0.00558536
REACTOME_FGFR1_LIGAND_BINDING_AND_ACTIVATION	Up-regulated	1	9	98	56	0.0178571	0.0918367	0.0153846	0.0178571	0.1	0.275	0.181253	0.99087
REACTOME_FGFR1_MUTANT_RECEPTOR_ACTIVATION	Down-regulated	1	3	98	56	0.0178571	0.0306122	0.0169492	0.0178571	0.25	0.6875	0.577647	0.83969
REACTOME_FGFR1B_LIGAND_BINDING_AND_ACTIVATION	Down-regulated	6	1	98	56	0.107143	0.0102041	0.105263	0.107143	0.857143	2.35714	11.467	0.00961833
REACTOME_FGFR1B_LIGAND_BINDING_AND_ACTIVATION	Up-regulated	2	6	98	56	0.0357143	0.0612245	0.0322581	0.0357143	0.25	0.6875	0.56982	0.857081
REACTOME_FGFR1C_LIGAND_BINDING_AND_ACTIVATION	Down-regulated	9	3	98	56	0.160714	0.0306122	0.152542	0.160714	0.75	2.0625	5.98885	0.00558536
REACTOME_FGFR2_ALTERNATIVE_SPLICING	Down-regulated	1	9	98	56	0.0178571	0.0918367	0.0153846	0.0178571	0.1	0.275	0.181253	0.99087
REACTOME_FGFR2_ALTERNATIVE_SPLICING	Up-regulated	18	9	98	56	0.321429	0.0918367	0.276923	0.321429	0.666667	1.83333	4.63161	0.000438915
REACTOME_FGFR2_LIGAND_BINDING_AND_ACTIVATION	Down-regulated	7	3	98	56	0.125	0.0306122	0.118644	0.125	0.7	1.925	4.47684	0.0279017
REACTOME_FGFR2_MUTANT_RECEPTOR_ACTIVATION	Up-regulated	1	0	98	56	0.0178571	0	0.0178571	0.0178571	1	2.75		0.363636
REACTOME_FGFR2B_LIGAND_BINDING_AND_ACTIVATION	Down-regulated	4	1	98	56	0.0714286	0.0102041	0.0701754	0.0714286	0.8	2.2	7.36538	0.0588973
REACTOME_FGFR2B_LIGAND_BINDING_AND_ACTIVATION	Up-regulated	2	5	98	56	0.0357143	0.0510204	0.0327869	0.0357143	0.285714	0.785714	0.69047	0.794942
REACTOME_FGFR2C_LIGAND_BINDING_AND_ACTIVATION	Down-regulated	10	4	98	56	0.178571	0.0408163	0.166667	0.178571	0.714286	1.96429	5.05075	0.00585379
REACTOME_FGFR3_LIGAND_BINDING_AND_ACTIVATION	Down-regulated	10	4	98	56	0.178571	0.0408163	0.166667	0.178571	0.714286	1.96429	5.05075	0.00585379
REACTOME_FGFR3B_LIGAND_BINDING_AND_ACTIVATION	Down-regulated	8	7	98	56	0.142857	0.0714286	0.126984	0.142857	0.533333	1.46667	2.15514	0.124843
REACTOME_FGFR3B_LIGAND_BINDING_AND_ACTIVATION	Up-regulated	1	8	98	56	0.0178571	0.0816327	0.015625	0.0178571	0.111111	0.305556	0.206114	0.985126
REACTOME_FGFRL1_MODULATION_OF_FGFR1_SIGNALING	Down-regulated	4	4	98	56	0.0714286	0.0408163	0.0666667	0.0714286	0.5	1.375	1.80045	0.319881
REACTOME_FGFRL1_MODULATION_OF_FGFR1_SIGNALING	Up-regulated	1	9	98	56	0.0178571	0.0918367	0.0153846	0.0178571	0.1	0.275	0.181253	0.99087
REACTOME_FIBRONECTIN_MATRIX_FORMATION	Down-regulated	12	5	98	56	0.214286	0.0510204	0.196721	0.214286	0.705882	1.94118	5.01474	0.00263789
REACTOME_FIBRONECTIN_MATRIX_FORMATION	Up-regulated	2	1	98	56	0.0357143	0.0102041	0.0350877	0.0357143	0.666667	1.83333	3.56137	0.299278
REACTOME_FOLDING_OF_ACTIN_BY_CCT_TRIC	Up-regulated	27	15	98	56	0.482143	0.153061	0.380282	0.482143	0.642857	1.76786	5.08859	1.47666e-05
REACTOME_FORMATION_OF_FIBRIN_CLOT_CLOTTING_CASCADE_	Down-regulated	17	5	98	56	0.303571	0.0510204	0.278689	0.303571	0.772727	2.125	7.98427	3.04714e-05
REACTOME_FORMATION_OF_FIBRIN_CLOT_CLOTTING_CASCADE_	Up-regulated	1	4	98	56	0.0178571	0.0408163	0.0166667	0.0178571	0.2	0.55	0.429312	0.899539
REACTOME_FORMATION_OF_INCISION_COMPLEX_IN_GG_NER	Down-regulated	2	6	98	56	0.0357143	0.0612245	0.0322581	0.0357143	0.25	0.6875	0.56982	0.857081
REACTOME_FORMATION_OF_INCISION_COMPLEX_IN_GG_NER	Up-regulated	16	6	98	56	0.285714	0.0612245	0.258065	0.285714	0.727273	2	6.05331	0.000208813
REACTOME_FORMATION_OF_RNA_POL_II_ELONGATION_COMPLEX_	Down-regulated	2	11	98	56	0.0357143	0.112245	0.0298507	0.0357143	0.153846	0.423077	0.294853	0.980542
REACTOME_FORMATION_OF_RNA_POL_II_ELONGATION_COMPLEX_	Up-regulated	15	7	98	56	0.267857	0.0714286	0.238095	0.267857	0.681818	1.875	4.70303	0.00112352
REACTOME_FORMATION_OF_SENESCENCE_ASSOCIATED_HETEROCHROMATIN_FOCI_SAHF_	Up-regulated	3	2	98	56	0.0535714	0.0204082	0.0517241	0.0535714	0.6	1.65	2.69829	0.2538
REACTOME_FORMATION_OF_TC_NER_PRE_INCISION_COMPLEX	Down-regulated	2	6	98	56	0.0357143	0.0612245	0.0322581	0.0357143	0.25	0.6875	0.56982	0.857081
REACTOME_FORMATION_OF_TC_NER_PRE_INCISION_COMPLEX	Up-regulated	18	7	98	56	0.321429	0.0714286	0.285714	0.321429	0.72	1.98	6.07631	8.59816e-05
REACTOME_FORMATION_OF_THE_BETA_CATENIN_TCF_TRANSACTIVATING_COMPLEX	Down-regulated	2	2	98	56	0.0357143	0.0204082	0.0344828	0.0357143	0.5	1.375	1.7707	0.461697
REACTOME_FORMATION_OF_THE_CORNIFIED_ENVELOPE	Down-regulated	4	2	98	56	0.0714286	0.0204082	0.0689655	0.0714286	0.666667	1.83333	3.65944	0.128225
REACTOME_FORMATION_OF_THE_CORNIFIED_ENVELOPE	Up-regulated	1	3	98	56	0.0178571	0.0306122	0.0169492	0.0178571	0.25	0.6875	0.577647	0.83969
REACTOME_FORMATION_OF_THE_EARLY_ELONGATION_COMPLEX	Down-regulated	2	11	98	56	0.0357143	0.112245	0.0298507	0.0357143	0.153846	0.423077	0.294853	0.980542
REACTOME_FORMATION_OF_THE_EARLY_ELONGATION_COMPLEX	Up-regulated	16	9	98	56	0.285714	0.0918367	0.246154	0.285714	0.64	1.76	3.91663	0.00210786
REACTOME_FORMATION_OF_TUBULIN_FOLDING_INTERMEDIATES_BY_CCT_TRIC	Down-regulated	1	4	98	56	0.0178571	0.0408163	0.0166667	0.0178571	0.2	0.55	0.429312	0.899539
REACTOME_FORMATION_OF_TUBULIN_FOLDING_INTERMEDIATES_BY_CCT_TRIC	Up-regulated	18	7	98	56	0.321429	0.0714286	0.285714	0.321429	0.72	1.98	6.07631	8.59816e-05
REACTOME_FORMATION_OF_XYLULOSE_5_PHOSPHATE	Down-regulated	10	9	98	56	0.178571	0.0918367	0.153846	0.178571	0.526316	1.44737	2.13844	0.0949506
REACTOME_FORMATION_OF_XYLULOSE_5_PHOSPHATE	Up-regulated	8	9	98	56	0.142857	0.0918367	0.123077	0.142857	0.470588	1.29412	1.64264	0.237906
REACTOME_FORMYL_PEPTIDE_RECEPTORS_BIND_FORMYL_PEPTIDES_AND_MANY_OTHER_LIGANDS	Down-regulated	12	12	98	56	0.214286	0.122449	0.176471	0.214286	0.5	1.375	1.94562	0.10134
REACTOME_FORMYL_PEPTIDE_RECEPTORS_BIND_FORMYL_PEPTIDES_AND_MANY_OTHER_LIGANDS	Up-regulated	1	2	98	56	0.0178571	0.0204082	0.0172414	0.0178571	0.333333	0.916667	0.873466	0.745192
REACTOME_FOXO_MEDIATED_TRANSCRIPTION_OF_CELL_CYCLE_GENES	Down-regulated	1	2	98	56	0.0178571	0.0204082	0.0172414	0.0178571	0.333333	0.916667	0.873466	0.745192
REACTOME_FOXO_MEDIATED_TRANSCRIPTION_OF_CELL_CYCLE_GENES	Up-regulated	2	6	98	56	0.0357143	0.0612245	0.0322581	0.0357143	0.25	0.6875	0.56982	0.857081
REACTOME_FOXO_MEDIATED_TRANSCRIPTION_OF_CELL_DEATH_GENES	Down-regulated	4	1	98	56	0.0714286	0.0102041	0.0701754	0.0714286	0.8	2.2	7.36538	0.0588973
REACTOME_FOXO_MEDIATED_TRANSCRIPTION_OF_CELL_DEATH_GENES	Up-regulated	4	3	98	56	0.0714286	0.0306122	0.0677966	0.0714286	0.571429	1.57143	2.42095	0.218164
REACTOME_FOXO_MEDIATED_TRANSCRIPTION_OF_OXIDATIVE_STRESS_METABOLIC_AND_NEURONAL_GENES	Down-regulated	5	0	98	56	0.0892857	0	0.0892857	0.0892857	1	2.75		0.00565067
REACTOME_FOXO_MEDIATED_TRANSCRIPTION_OF_OXIDATIVE_STRESS_METABOLIC_AND_NEURONAL_GENES	Up-regulated	1	0	98	56	0.0178571	0	0.0178571	0.0178571	1	2.75		0.363636
REACTOME_FREE_FATTY_ACIDS_REGULATE_INSULIN_SECRETION	Down-regulated	8	2	98	56	0.142857	0.0204082	0.137931	0.142857	0.8	2.2	7.88998	0.00490827
REACTOME_FREE_FATTY_ACIDS_REGULATE_INSULIN_SECRETION	Up-regulated	1	2	98	56	0.0178571	0.0204082	0.0172414	0.0178571	0.333333	0.916667	0.873466	0.745192
REACTOME_FRS_MEDIATED_FGFR1_SIGNALING	Down-regulated	2	1	98	56	0.0357143	0.0102041	0.0350877	0.0357143	0.666667	1.83333	3.56137	0.299278
REACTOME_FRS_MEDIATED_FGFR2_SIGNALING	Down-regulated	2	3	98	56	0.0357143	0.0306122	0.0338983	0.0357143	0.4	1.1	1.17159	0.600294
REACTOME_FRS_MEDIATED_FGFR3_SIGNALING	Down-regulated	1	4	98	56	0.0178571	0.0408163	0.0166667	0.0178571	0.2	0.55	0.429312	0.899539
REACTOME_FRS_MEDIATED_FGFR4_SIGNALING	Down-regulated	2	3	98	56	0.0357143	0.0306122	0.0338983	0.0357143	0.4	1.1	1.17159	0.600294
REACTOME_FRUCTOSE_METABOLISM	Down-regulated	15	4	98	56	0.267857	0.0408163	0.25	0.267857	0.789474	2.17105	8.46672	6.94156e-05
REACTOME_FRUCTOSE_METABOLISM	Up-regulated	2	6	98	56	0.0357143	0.0612245	0.0322581	0.0357143	0.25	0.6875	0.56982	0.857081
REACTOME_G_ALPHA_12_13_SIGNALLING_EVENTS	Down-regulated	7	3	98	56	0.125	0.0306122	0.118644	0.125	0.7	1.925	4.47684	0.0279017
REACTOME_G_ALPHA_I_SIGNALLING_EVENTS	Down-regulated	7	3	98	56	0.125	0.0306122	0.118644	0.125	0.7	1.925	4.47684	0.0279017
REACTOME_G_ALPHA_Q_SIGNALLING_EVENTS	Down-regulated	8	5	98	56	0.142857	0.0510204	0.131148	0.142857	0.615385	1.69231	3.07557	0.0497361
REACTOME_G_ALPHA_S_SIGNALLING_EVENTS	Down-regulated	7	5	98	56	0.125	0.0510204	0.114754	0.125	0.583333	1.60417	2.63913	0.0928379
REACTOME_G_ALPHA_S_SIGNALLING_EVENTS	Up-regulated	1	5	98	56	0.0178571	0.0510204	0.0163934	0.0178571	0.166667	0.458333	0.340145	0.937296
REACTOME_G_ALPHA_Z_SIGNALLING_EVENTS	Down-regulated	5	4	98	56	0.0892857	0.0408163	0.0833333	0.0892857	0.555556	1.52778	2.29068	0.188903
REACTOME_G_ALPHA_Z_SIGNALLING_EVENTS	Up-regulated	1	4	98	56	0.0178571	0.0408163	0.0166667	0.0178571	0.2	0.55	0.429312	0.899539
REACTOME_G_BETA_GAMMA_SIGNALLING_THROUGH_CDC42	Down-regulated	2	5	98	56	0.0357143	0.0510204	0.0327869	0.0357143	0.285714	0.785714	0.69047	0.794942
REACTOME_G_BETA_GAMMA_SIGNALLING_THROUGH_CDC42	Up-regulated	3	1	98	56	0.0535714	0.0102041	0.0526316	0.0535714	0.75	2.0625	5.42885	0.136859
REACTOME_G_BETA_GAMMA_SIGNALLING_THROUGH_PI3KGAMMA	Down-regulated	3	1	98	56	0.0535714	0.0102041	0.0526316	0.0535714	0.75	2.0625	5.42885	0.136859
REACTOME_G_BETA_GAMMA_SIGNALLING_THROUGH_PI3KGAMMA	Up-regulated	1	1	98	56	0.0178571	0.0102041	0.0175439	0.0178571	0.5	1.375	1.75672	0.596554
REACTOME_G_PROTEIN_ACTIVATION	Up-regulated	3	1	98	56	0.0535714	0.0102041	0.0526316	0.0535714	0.75	2.0625	5.42885	0.136859
REACTOME_G_PROTEIN_BETA_GAMMA_SIGNALLING	Down-regulated	5	3	98	56	0.0892857	0.0306122	0.0847458	0.0892857	0.625	1.71875	3.08028	0.116448
REACTOME_G_PROTEIN_MEDIATED_EVENTS	Down-regulated	5	1	98	56	0.0892857	0.0102041	0.0877193	0.0892857	0.833333	2.29167	9.3761	0.0242334
REACTOME_G0_AND_EARLY_G1	Down-regulated	3	13	98	56	0.0535714	0.132653	0.0434783	0.0535714	0.1875	0.515625	0.372183	0.971226
REACTOME_G0_AND_EARLY_G1	Up-regulated	9	4	98	56	0.160714	0.0408163	0.15	0.160714	0.692308	1.90385	4.45297	0.0128331
REACTOME_G1_S_DNA_DAMAGE_CHECKPOINTS	Down-regulated	1	10	98	56	0.0178571	0.102041	0.0151515	0.0178571	0.0909091	0.25	0.161359	0.994421
REACTOME_G1_S_DNA_DAMAGE_CHECKPOINTS	Up-regulated	23	13	98	56	0.410714	0.132653	0.333333	0.410714	0.638889	1.75694	4.5069	0.000120068
REACTOME_G1_S_SPECIFIC_TRANSCRIPTION	Down-regulated	4	9	98	56	0.0714286	0.0918367	0.0615385	0.0714286	0.307692	0.846154	0.761991	0.766016
REACTOME_G1_S_SPECIFIC_TRANSCRIPTION	Up-regulated	13	5	98	56	0.232143	0.0510204	0.213115	0.232143	0.722222	1.98611	5.55466	0.00115241
REACTOME_G2_M_CHECKPOINTS	Down-regulated	1	12	98	56	0.0178571	0.122449	0.0147059	0.0178571	0.0769231	0.211538	0.131512	0.997944
REACTOME_G2_M_CHECKPOINTS	Up-regulated	21	7	98	56	0.375	0.0714286	0.333333	0.375	0.75	2.0625	7.68049	4.94344e-06
REACTOME_G2_M_DNA_DAMAGE_CHECKPOINT	Down-regulated	1	11	98	56	0.0178571	0.112245	0.0149254	0.0178571	0.0833333	0.229167	0.145082	0.996606
REACTOME_G2_M_DNA_DAMAGE_CHECKPOINT	Up-regulated	14	3	98	56	0.25	0.0306122	0.237288	0.25	0.823529	2.26471	10.3846	5.56476e-05
REACTOME_GAB1_SIGNALOSOME	Down-regulated	3	2	98	56	0.0535714	0.0204082	0.0517241	0.0535714	0.6	1.65	2.69829	0.2538
REACTOME_GABA_B_RECEPTOR_ACTIVATION	Down-regulated	4	5	98	56	0.0714286	0.0510204	0.0655738	0.0714286	0.444444	1.22222	1.42727	0.424663
REACTOME_GABA_RECEPTOR_ACTIVATION	Down-regulated	5	5	98	56	0.0892857	0.0510204	0.0819672	0.0892857	0.5	1.375	1.81611	0.273451
REACTOME_GABA_RECEPTOR_ACTIVATION	Up-regulated	1	3	98	56	0.0178571	0.0306122	0.0169492	0.0178571	0.25	0.6875	0.577647	0.83969
REACTOME_GABA_SYNTHESIS_RELEASE_REUPTAKE_AND_DEGRADATION	Down-regulated	10	3	98	56	0.178571	0.0306122	0.169492	0.178571	0.769231	2.11538	6.79314	0.00236415
REACTOME_GALACTOSE_CATABOLISM	Down-regulated	4	5	98	56	0.0714286	0.0510204	0.0655738	0.0714286	0.444444	1.22222	1.42727	0.424663
REACTOME_GALACTOSE_CATABOLISM	Up-regulated	6	3	98	56	0.107143	0.0306122	0.101695	0.107143	0.666667	1.83333	3.76494	0.058483
REACTOME_GAMMA_CARBOXYLATION_HYPUSINE_FORMATION_AND_ARYLSULFATASE_ACTIVATION	Down-regulated	2	1	98	56	0.0357143	0.0102041	0.0350877	0.0357143	0.666667	1.83333	3.56137	0.299278
REACTOME_GAMMA_CARBOXYLATION_HYPUSINE_FORMATION_AND_ARYLSULFATASE_ACTIVATION	Up-regulated	1	1	98	56	0.0178571	0.0102041	0.0175439	0.0178571	0.5	1.375	1.75672	0.596554
REACTOME_GAMMA_CARBOXYLATION_TRANSPORT_AND_AMINO_TERMINAL_CLEAVAGE_OF_PROTEINS	Down-regulated	22	9	98	56	0.392857	0.0918367	0.338462	0.392857	0.709677	1.95161	6.30995	1.27255e-05
REACTOME_GAP_FILLING_DNA_REPAIR_SYNTHESIS_AND_LIGATION_IN_GG_NER	Down-regulated	3	17	98	56	0.0535714	0.173469	0.0410959	0.0535714	0.15	0.4125	0.271628	0.994213
REACTOME_GAP_FILLING_DNA_REPAIR_SYNTHESIS_AND_LIGATION_IN_GG_NER	Up-regulated	14	6	98	56	0.25	0.0612245	0.225806	0.25	0.7	1.925	5.05175	0.00115816
REACTOME_GAP_JUNCTION_ASSEMBLY	Down-regulated	2	1	98	56	0.0357143	0.0102041	0.0350877	0.0357143	0.666667	1.83333	3.56137	0.299278
REACTOME_GAP_JUNCTION_ASSEMBLY	Up-regulated	3	2	98	56	0.0535714	0.0204082	0.0517241	0.0535714	0.6	1.65	2.69829	0.2538
REACTOME_GAP_JUNCTION_DEGRADATION	Down-regulated	4	3	98	56	0.0714286	0.0306122	0.0677966	0.0714286	0.571429	1.57143	2.42095	0.218164
REACTOME_GAP_JUNCTION_DEGRADATION	Up-regulated	2	3	98	56	0.0357143	0.0306122	0.0338983	0.0357143	0.4	1.1	1.17159	0.600294
REACTOME_GAP_JUNCTION_TRAFFICKING_AND_REGULATION	Up-regulated	2	0	98	56	0.0357143	0	0.0357143	0.0357143	1	2.75		0.130719
REACTOME_GASTRIN_CREB_SIGNALLING_PATHWAY_VIA_PKC_AND_MAPK	Down-regulated	5	0	98	56	0.0892857	0	0.0892857	0.0892857	1	2.75		0.00565067
REACTOME_GASTRIN_CREB_SIGNALLING_PATHWAY_VIA_PKC_AND_MAPK	Up-regulated	1	0	98	56	0.0178571	0	0.0178571	0.0178571	1	2.75		0.363636
REACTOME_GENE_AND_PROTEIN_EXPRESSION_BY_JAK_STAT_SIGNALING_AFTER_INTERLEUKIN_12_STIMULATION	Down-regulated	2	9	98	56	0.0357143	0.0918367	0.0307692	0.0357143	0.181818	0.5	0.368299	0.955366
REACTOME_GENE_AND_PROTEIN_EXPRESSION_BY_JAK_STAT_SIGNALING_AFTER_INTERLEUKIN_12_STIMULATION	Up-regulated	11	4	98	56	0.196429	0.0408163	0.183333	0.196429	0.733333	2.01667	5.67405	0.00257352
REACTOME_GENE_SILENCING_BY_RNA	Up-regulated	16	5	98	56	0.285714	0.0510204	0.262295	0.285714	0.761905	2.09524	7.33198	7.91101e-05
REACTOME_GENERATION_OF_SECOND_MESSENGER_MOLECULES	Down-regulated	5	3	98	56	0.0892857	0.0306122	0.0847458	0.0892857	0.625	1.71875	3.08028	0.116448
REACTOME_GENERATION_OF_SECOND_MESSENGER_MOLECULES	Up-regulated	2	4	98	56	0.0357143	0.0408163	0.0333333	0.0357143	0.333333	0.916667	0.87112	0.710754
REACTOME_GENOME_REPLICATION_AND_TRANSCRIPTION	Down-regulated	1	6	98	56	0.0178571	0.0612245	0.016129	0.0178571	0.142857	0.392857	0.280619	0.961022
REACTOME_GENOME_REPLICATION_AND_TRANSCRIPTION	Up-regulated	9	1	98	56	0.160714	0.0102041	0.157895	0.160714	0.9	2.475	18.2535	0.000507179
REACTOME_GLI_PROTEINS_BIND_PROMOTERS_OF_HH_RESPONSIVE_GENES_TO_PROMOTE_TRANSCRIPTION	Down-regulated	7	4	98	56	0.125	0.0408163	0.116667	0.125	0.636364	1.75	3.32892	0.054448
REACTOME_GLI_PROTEINS_BIND_PROMOTERS_OF_HH_RESPONSIVE_GENES_TO_PROMOTE_TRANSCRIPTION	Up-regulated	4	2	98	56	0.0714286	0.0204082	0.0689655	0.0714286	0.666667	1.83333	3.65944	0.128225
REACTOME_GLOBAL_GENOME_NUCLEOTIDE_EXCISION_REPAIR_GG_NER_	Down-regulated	1	9	98	56	0.0178571	0.0918367	0.0153846	0.0178571	0.1	0.275	0.181253	0.99087
REACTOME_GLOBAL_GENOME_NUCLEOTIDE_EXCISION_REPAIR_GG_NER_	Up-regulated	18	5	98	56	0.321429	0.0510204	0.295082	0.321429	0.782609	2.15217	8.6702	1.13974e-05
REACTOME_GLUCAGON_LIKE_PEPTIDE_1_GLP1_REGULATES_INSULIN_SECRETION	Down-regulated	4	0	98	56	0.0714286	0	0.0714286	0.0714286	1	2.75		0.0163
REACTOME_GLUCAGON_SIGNALING_IN_METABOLIC_REGULATION	Down-regulated	5	2	98	56	0.0892857	0.0204082	0.0862069	0.0892857	0.714286	1.96429	4.65634	0.0607711
REACTOME_GLUCAGON_TYPE_LIGAND_RECEPTORS	Down-regulated	5	5	98	56	0.0892857	0.0510204	0.0819672	0.0892857	0.5	1.375	1.81611	0.273451
REACTOME_GLUCAGON_TYPE_LIGAND_RECEPTORS	Up-regulated	1	3	98	56	0.0178571	0.0306122	0.0169492	0.0178571	0.25	0.6875	0.577647	0.83969
REACTOME_GLUCOCORTICOID_BIOSYNTHESIS	Down-regulated	14	8	98	56	0.25	0.0816327	0.21875	0.25	0.636364	1.75	3.71481	0.00483949
REACTOME_GLUCONEOGENESIS	Down-regulated	2	5	98	56	0.0357143	0.0510204	0.0327869	0.0357143	0.285714	0.785714	0.69047	0.794942
REACTOME_GLUCONEOGENESIS	Up-regulated	4	4	98	56	0.0714286	0.0408163	0.0666667	0.0714286	0.5	1.375	1.80045	0.319881
REACTOME_GLUCOSE_METABOLISM	Down-regulated	1	2	98	56	0.0178571	0.0204082	0.0172414	0.0178571	0.333333	0.916667	0.873466	0.745192
REACTOME_GLUCOSE_METABOLISM	Up-regulated	10	5	98	56	0.178571	0.0510204	0.163934	0.178571	0.666667	1.83333	4.00348	0.0124143
REACTOME_GLUCURONIDATION	Down-regulated	3	0	98	56	0.0535714	0	0.0535714	0.0535714	1	2.75		0.0464396
REACTOME_GLUCURONIDATION	Up-regulated	5	3	98	56	0.0892857	0.0306122	0.0847458	0.0892857	0.625	1.71875	3.08028	0.116448
REACTOME_GLUTAMATE_AND_GLUTAMINE_METABOLISM	Down-regulated	10	5	98	56	0.178571	0.0510204	0.163934	0.178571	0.666667	1.83333	4.00348	0.0124143
REACTOME_GLUTAMATE_NEUROTRANSMITTER_RELEASE_CYCLE	Down-regulated	11	4	98	56	0.196429	0.0408163	0.183333	0.196429	0.733333	2.01667	5.67405	0.00257352
REACTOME_GLUTAMATE_NEUROTRANSMITTER_RELEASE_CYCLE	Up-regulated	1	8	98	56	0.0178571	0.0816327	0.015625	0.0178571	0.111111	0.305556	0.206114	0.985126
REACTOME_GLUTATHIONE_CONJUGATION	Down-regulated	3	3	98	56	0.0535714	0.0306122	0.0508475	0.0535714	0.5	1.375	1.78521	0.379375
REACTOME_GLUTATHIONE_CONJUGATION	Up-regulated	2	6	98	56	0.0357143	0.0612245	0.0322581	0.0357143	0.25	0.6875	0.56982	0.857081
REACTOME_GLUTATHIONE_SYNTHESIS_AND_RECYCLING	Down-regulated	6	7	98	56	0.107143	0.0714286	0.0952381	0.107143	0.461538	1.26923	1.55538	0.314956
REACTOME_GLUTATHIONE_SYNTHESIS_AND_RECYCLING	Up-regulated	2	7	98	56	0.0357143	0.0714286	0.031746	0.0357143	0.222222	0.611111	0.483526	0.90183
REACTOME_GLYCEROPHOSPHOLIPID_BIOSYNTHESIS	Up-regulated	1	0	98	56	0.0178571	0	0.0178571	0.0178571	1	2.75		0.363636
REACTOME_GLYCEROPHOSPHOLIPID_CATABOLISM	Down-regulated	3	2	98	56	0.0535714	0.0204082	0.0517241	0.0535714	0.6	1.65	2.69829	0.2538
REACTOME_GLYCEROPHOSPHOLIPID_CATABOLISM	Up-regulated	2	1	98	56	0.0357143	0.0102041	0.0350877	0.0357143	0.666667	1.83333	3.56137	0.299278
REACTOME_GLYCOGEN_BREAKDOWN_GLYCOGENOLYSIS_	Down-regulated	9	5	98	56	0.160714	0.0510204	0.147541	0.160714	0.642857	1.76786	3.53006	0.0253958
REACTOME_GLYCOGEN_BREAKDOWN_GLYCOGENOLYSIS_	Up-regulated	1	0	98	56	0.0178571	0	0.0178571	0.0178571	1	2.75		0.363636
REACTOME_GLYCOGEN_METABOLISM	Down-regulated	11	5	98	56	0.196429	0.0510204	0.180328	0.196429	0.6875	1.89062	4.49834	0.00583019
REACTOME_GLYCOGEN_STORAGE_DISEASES	Down-regulated	5	5	98	56	0.0892857	0.0510204	0.0819672	0.0892857	0.5	1.375	1.81611	0.273451
REACTOME_GLYCOGEN_STORAGE_DISEASES	Up-regulated	5	6	98	56	0.0892857	0.0612245	0.0806452	0.0892857	0.454545	1.25	1.4992	0.364458
REACTOME_GLYCOGEN_SYNTHESIS	Down-regulated	9	7	98	56	0.160714	0.0714286	0.142857	0.160714	0.5625	1.54688	2.47361	0.0724854
REACTOME_GLYCOLYSIS	Down-regulated	1	3	98	56	0.0178571	0.0306122	0.0169492	0.0178571	0.25	0.6875	0.577647	0.83969
REACTOME_GLYCOLYSIS	Up-regulated	11	5	98	56	0.196429	0.0510204	0.180328	0.196429	0.6875	1.89062	4.49834	0.00583019
REACTOME_GLYCOSAMINOGLYCAN_METABOLISM	Down-regulated	12	2	98	56	0.214286	0.0204082	0.206897	0.214286	0.857143	2.35714	12.8676	0.000108063
REACTOME_GLYCOSPHINGOLIPID_METABOLISM	Down-regulated	7	3	98	56	0.125	0.0306122	0.118644	0.125	0.7	1.925	4.47684	0.0279017
REACTOME_GLYCOSPHINGOLIPID_METABOLISM	Up-regulated	1	0	98	56	0.0178571	0	0.0178571	0.0178571	1	2.75		0.363636
REACTOME_GLYOXYLATE_METABOLISM_AND_GLYCINE_DEGRADATION	Down-regulated	15	8	98	56	0.267857	0.0816327	0.234375	0.267857	0.652174	1.79348	4.07426	0.00230587
REACTOME_GLYOXYLATE_METABOLISM_AND_GLYCINE_DEGRADATION	Up-regulated	1	1	98	56	0.0178571	0.0102041	0.0175439	0.0178571	0.5	1.375	1.75672	0.596554
REACTOME_GOLGI_ASSOCIATED_VESICLE_BIOGENESIS	Down-regulated	5	0	98	56	0.0892857	0	0.0892857	0.0892857	1	2.75		0.00565067
REACTOME_GOLGI_ASSOCIATED_VESICLE_BIOGENESIS	Up-regulated	5	3	98	56	0.0892857	0.0306122	0.0847458	0.0892857	0.625	1.71875	3.08028	0.116448
REACTOME_GOLGI_CISTERNAE_PERICENTRIOLAR_STACK_REORGANIZATION	Down-regulated	6	13	98	56	0.107143	0.132653	0.0869565	0.107143	0.315789	0.868421	0.78582	0.760304
REACTOME_GOLGI_CISTERNAE_PERICENTRIOLAR_STACK_REORGANIZATION	Up-regulated	8	7	98	56	0.142857	0.0714286	0.126984	0.142857	0.533333	1.46667	2.15514	0.124843
REACTOME_GOLGI_TO_ER_RETROGRADE_TRANSPORT	Down-regulated	1	8	98	56	0.0178571	0.0816327	0.015625	0.0178571	0.111111	0.305556	0.206114	0.985126
REACTOME_GOLGI_TO_ER_RETROGRADE_TRANSPORT	Up-regulated	3	2	98	56	0.0535714	0.0204082	0.0517241	0.0535714	0.6	1.65	2.69829	0.2538
REACTOME_GP1B_IX_V_ACTIVATION_SIGNALLING	Down-regulated	8	3	98	56	0.142857	0.0306122	0.135593	0.142857	0.727273	2	5.21736	0.0127324
REACTOME_GPCR_LIGAND_BINDING	Down-regulated	6	6	98	56	0.107143	0.0612245	0.0967742	0.107143	0.5	1.375	1.83239	0.235649
REACTOME_GPCR_LIGAND_BINDING	Up-regulated	4	8	98	56	0.0714286	0.0816327	0.0625	0.0714286	0.333333	0.916667	0.866156	0.697983
REACTOME_GPVI_MEDIATED_ACTIVATION_CASCADE	Down-regulated	5	5	98	56	0.0892857	0.0510204	0.0819672	0.0892857	0.5	1.375	1.81611	0.273451
REACTOME_GPVI_MEDIATED_ACTIVATION_CASCADE	Up-regulated	2	2	98	56	0.0357143	0.0204082	0.0344828	0.0357143	0.5	1.375	1.7707	0.461697
REACTOME_GRB2_EVENTS_IN_ERBB2_SIGNALING	Down-regulated	6	3	98	56	0.107143	0.0306122	0.101695	0.107143	0.666667	1.83333	3.76494	0.058483
REACTOME_GRB2_SOS_PROVIDES_LINKAGE_TO_MAPK_SIGNALING_FOR_INTEGRINS_	Down-regulated	14	7	98	56	0.25	0.0714286	0.222222	0.25	0.666667	1.83333	4.28807	0.00247478
REACTOME_GRB2_SOS_PROVIDES_LINKAGE_TO_MAPK_SIGNALING_FOR_INTEGRINS_	Up-regulated	1	2	98	56	0.0178571	0.0204082	0.0172414	0.0178571	0.333333	0.916667	0.873466	0.745192
REACTOME_GRB7_EVENTS_IN_ERBB2_SIGNALING	Down-regulated	3	2	98	56	0.0535714	0.0204082	0.0517241	0.0535714	0.6	1.65	2.69829	0.2538
REACTOME_GRB7_EVENTS_IN_ERBB2_SIGNALING	Up-regulated	4	6	98	56	0.0714286	0.0612245	0.0645161	0.0714286	0.4	1.1	1.17819	0.52547
REACTOME_GROWTH_HORMONE_RECEPTOR_SIGNALING	Down-regulated	3	2	98	56	0.0535714	0.0204082	0.0517241	0.0535714	0.6	1.65	2.69829	0.2538
REACTOME_HATS_ACETYLATE_HISTONES	Down-regulated	1	6	98	56	0.0178571	0.0612245	0.016129	0.0178571	0.142857	0.392857	0.280619	0.961022
REACTOME_HATS_ACETYLATE_HISTONES	Up-regulated	12	7	98	56	0.214286	0.0714286	0.190476	0.214286	0.631579	1.73684	3.51376	0.0107768
REACTOME_HCMV_EARLY_EVENTS	Down-regulated	2	5	98	56	0.0357143	0.0510204	0.0327869	0.0357143	0.285714	0.785714	0.69047	0.794942
REACTOME_HCMV_EARLY_EVENTS	Up-regulated	11	5	98	56	0.196429	0.0510204	0.180328	0.196429	0.6875	1.89062	4.49834	0.00583019
REACTOME_HCMV_INFECTION	Down-regulated	1	4	98	56	0.0178571	0.0408163	0.0166667	0.0178571	0.2	0.55	0.429312	0.899539
REACTOME_HCMV_INFECTION	Up-regulated	12	4	98	56	0.214286	0.0408163	0.2	0.214286	0.75	2.0625	6.32556	0.00109322
REACTOME_HCMV_LATE_EVENTS	Up-regulated	17	9	98	56	0.303571	0.0918367	0.261538	0.303571	0.653846	1.79808	4.26513	0.000978625
REACTOME_HDACS_DEACETYLATE_HISTONES	Down-regulated	6	1	98	56	0.107143	0.0102041	0.105263	0.107143	0.857143	2.35714	11.467	0.00961833
REACTOME_HDACS_DEACETYLATE_HISTONES	Up-regulated	4	3	98	56	0.0714286	0.0306122	0.0677966	0.0714286	0.571429	1.57143	2.42095	0.218164
REACTOME_HDL_ASSEMBLY	Down-regulated	17	8	98	56	0.303571	0.0816327	0.265625	0.303571	0.68	1.87	4.84733	0.000471102
REACTOME_HDL_ASSEMBLY	Up-regulated	1	1	98	56	0.0178571	0.0102041	0.0175439	0.0178571	0.5	1.375	1.75672	0.596554
REACTOME_HDL_CLEARANCE	Down-regulated	9	5	98	56	0.160714	0.0510204	0.147541	0.160714	0.642857	1.76786	3.53006	0.0253958
REACTOME_HDL_CLEARANCE	Up-regulated	1	2	98	56	0.0178571	0.0204082	0.0172414	0.0178571	0.333333	0.916667	0.873466	0.745192
REACTOME_HDL_REMODELING	Down-regulated	14	8	98	56	0.25	0.0816327	0.21875	0.25	0.636364	1.75	3.71481	0.00483949
REACTOME_HDL_REMODELING	Up-regulated	1	3	98	56	0.0178571	0.0306122	0.0169492	0.0178571	0.25	0.6875	0.577647	0.83969
REACTOME_HDMS_DEMETHYLATE_HISTONES	Down-regulated	6	5	98	56	0.107143	0.0510204	0.0983607	0.107143	0.545455	1.5	2.21966	0.164243
REACTOME_HDMS_DEMETHYLATE_HISTONES	Up-regulated	6	3	98	56	0.107143	0.0306122	0.101695	0.107143	0.666667	1.83333	3.76494	0.058483
REACTOME_HDR_THROUGH_HOMOLOGOUS_RECOMBINATION_HRR_	Down-regulated	2	10	98	56	0.0357143	0.102041	0.030303	0.0357143	0.166667	0.458333	0.327916	0.970387
REACTOME_HDR_THROUGH_HOMOLOGOUS_RECOMBINATION_HRR_	Up-regulated	12	5	98	56	0.214286	0.0510204	0.196721	0.214286	0.705882	1.94118	5.01474	0.00263789
REACTOME_HDR_THROUGH_MMEJ_ALT_NHEJ_	Down-regulated	5	6	98	56	0.0892857	0.0612245	0.0806452	0.0892857	0.454545	1.25	1.4992	0.364458
REACTOME_HDR_THROUGH_MMEJ_ALT_NHEJ_	Up-regulated	16	9	98	56	0.285714	0.0918367	0.246154	0.285714	0.64	1.76	3.91663	0.00210786
REACTOME_HDR_THROUGH_SINGLE_STRAND_ANNEALING_SSA_	Down-regulated	3	13	98	56	0.0535714	0.132653	0.0434783	0.0535714	0.1875	0.515625	0.372183	0.971226
REACTOME_HDR_THROUGH_SINGLE_STRAND_ANNEALING_SSA_	Up-regulated	14	5	98	56	0.25	0.0510204	0.229508	0.25	0.736842	2.02632	6.11977	0.000486975
REACTOME_HEDGEHOG_LIGAND_BIOGENESIS	Up-regulated	22	13	98	56	0.392857	0.132653	0.318841	0.392857	0.628571	1.72857	4.18599	0.000273393
REACTOME_HEDGEHOG_OFF_STATE	Up-regulated	20	9	98	56	0.357143	0.0918367	0.307692	0.357143	0.689655	1.89655	5.42503	7.98171e-05
REACTOME_HEDGEHOG_ON_STATE	Up-regulated	21	10	98	56	0.375	0.102041	0.318182	0.375	0.677419	1.8629	5.21607	7.3698e-05
REACTOME_HEME_BIOSYNTHESIS	Down-regulated	4	7	98	56	0.0714286	0.0714286	0.0634921	0.0714286	0.363636	1	1	0.617477
REACTOME_HEME_BIOSYNTHESIS	Up-regulated	8	4	98	56	0.142857	0.0408163	0.133333	0.142857	0.666667	1.83333	3.87947	0.0270266
REACTOME_HEME_DEGRADATION	Down-regulated	5	3	98	56	0.0892857	0.0306122	0.0847458	0.0892857	0.625	1.71875	3.08028	0.116448
REACTOME_HEME_DEGRADATION	Up-regulated	1	1	98	56	0.0178571	0.0102041	0.0175439	0.0178571	0.5	1.375	1.75672	0.596554
REACTOME_HEMOSTASIS	Down-regulated	5	2	98	56	0.0892857	0.0204082	0.0862069	0.0892857	0.714286	1.96429	4.65634	0.0607711
REACTOME_HEPARAN_SULFATE_HEPARIN_HS_GAG_METABOLISM	Down-regulated	17	3	98	56	0.303571	0.0306122	0.288136	0.303571	0.85	2.3375	13.5511	2.504e-06
REACTOME_HIGHLY_CALCIUM_PERMEABLE_NICOTINIC_ACETYLCHOLINE_RECEPTORS	Down-regulated	5	3	98	56	0.0892857	0.0306122	0.0847458	0.0892857	0.625	1.71875	3.08028	0.116448
REACTOME_HIGHLY_CALCIUM_PERMEABLE_NICOTINIC_ACETYLCHOLINE_RECEPTORS	Up-regulated	3	6	98	56	0.0535714	0.0612245	0.0483871	0.0535714	0.333333	0.916667	0.868685	0.700457
REACTOME_HIGHLY_CALCIUM_PERMEABLE_POSTSYNAPTIC_NICOTINIC_ACETYLCHOLINE_RECEPTORS	Down-regulated	5	3	98	56	0.0892857	0.0306122	0.0847458	0.0892857	0.625	1.71875	3.08028	0.116448
REACTOME_HIGHLY_CALCIUM_PERMEABLE_POSTSYNAPTIC_NICOTINIC_ACETYLCHOLINE_RECEPTORS	Up-regulated	4	7	98	56	0.0714286	0.0714286	0.0634921	0.0714286	0.363636	1	1	0.617477
REACTOME_HIGHLY_SODIUM_PERMEABLE_POSTSYNAPTIC_ACETYLCHOLINE_NICOTINIC_RECEPTORS	Down-regulated	4	2	98	56	0.0714286	0.0204082	0.0689655	0.0714286	0.666667	1.83333	3.65944	0.128225
REACTOME_HIGHLY_SODIUM_PERMEABLE_POSTSYNAPTIC_ACETYLCHOLINE_NICOTINIC_RECEPTORS	Up-regulated	1	8	98	56	0.0178571	0.0816327	0.015625	0.0178571	0.111111	0.305556	0.206114	0.985126
REACTOME_HISTIDINE_CATABOLISM	Down-regulated	7	6	98	56	0.125	0.0612245	0.112903	0.125	0.538462	1.48077	2.17866	0.143123
REACTOME_HISTIDINE_CATABOLISM	Up-regulated	2	6	98	56	0.0357143	0.0612245	0.0322581	0.0357143	0.25	0.6875	0.56982	0.857081
REACTOME_HIV_ELONGATION_ARREST_AND_RECOVERY	Down-regulated	2	10	98	56	0.0357143	0.102041	0.030303	0.0357143	0.166667	0.458333	0.327916	0.970387
REACTOME_HIV_ELONGATION_ARREST_AND_RECOVERY	Up-regulated	14	8	98	56	0.25	0.0816327	0.21875	0.25	0.636364	1.75	3.71481	0.00483949
REACTOME_HIV_INFECTION	Up-regulated	19	8	98	56	0.339286	0.0816327	0.296875	0.339286	0.703704	1.93519	5.70281	8.41623e-05
REACTOME_HIV_LIFE_CYCLE	Up-regulated	17	7	98	56	0.303571	0.0714286	0.269841	0.303571	0.708333	1.94792	5.5955	0.00020922
REACTOME_HIV_TRANSCRIPTION_ELONGATION	Down-regulated	2	11	98	56	0.0357143	0.112245	0.0298507	0.0357143	0.153846	0.423077	0.294853	0.980542
REACTOME_HIV_TRANSCRIPTION_ELONGATION	Up-regulated	17	9	98	56	0.303571	0.0918367	0.261538	0.303571	0.653846	1.79808	4.26513	0.000978625
REACTOME_HIV_TRANSCRIPTION_INITIATION	Down-regulated	1	3	98	56	0.0178571	0.0306122	0.0169492	0.0178571	0.25	0.6875	0.577647	0.83969
REACTOME_HIV_TRANSCRIPTION_INITIATION	Up-regulated	19	9	98	56	0.339286	0.0918367	0.292308	0.339286	0.678571	1.86607	5.01748	0.000190309
REACTOME_HOMOLOGOUS_DNA_PAIRING_AND_STRAND_EXCHANGE	Down-regulated	2	10	98	56	0.0357143	0.102041	0.030303	0.0357143	0.166667	0.458333	0.327916	0.970387
REACTOME_HOMOLOGOUS_DNA_PAIRING_AND_STRAND_EXCHANGE	Up-regulated	14	6	98	56	0.25	0.0612245	0.225806	0.25	0.7	1.925	5.05175	0.00115816
REACTOME_HOMOLOGY_DIRECTED_REPAIR	Down-regulated	1	7	98	56	0.0178571	0.0714286	0.015873	0.0178571	0.125	0.34375	0.238059	0.975871
REACTOME_HOMOLOGY_DIRECTED_REPAIR	Up-regulated	11	5	98	56	0.196429	0.0510204	0.180328	0.196429	0.6875	1.89062	4.49834	0.00583019
REACTOME_HORMONE_LIGAND_BINDING_RECEPTORS	Down-regulated	5	4	98	56	0.0892857	0.0408163	0.0833333	0.0892857	0.555556	1.52778	2.29068	0.188903
REACTOME_HORMONE_LIGAND_BINDING_RECEPTORS	Up-regulated	5	9	98	56	0.0892857	0.0918367	0.0769231	0.0892857	0.357143	0.982143	0.969691	0.626452
REACTOME_HOST_INTERACTIONS_OF_HIV_FACTORS	Up-regulated	22	10	98	56	0.392857	0.102041	0.333333	0.392857	0.6875	1.89062	5.62052	3.00754e-05
REACTOME_HS_GAG_BIOSYNTHESIS	Down-regulated	16	2	98	56	0.285714	0.0204082	0.275862	0.285714	0.888889	2.44444	18.8317	1.57533e-06
REACTOME_HS_GAG_BIOSYNTHESIS	Up-regulated	1	0	98	56	0.0178571	0	0.0178571	0.0178571	1	2.75		0.363636
REACTOME_HS_GAG_DEGRADATION	Down-regulated	19	5	98	56	0.339286	0.0510204	0.311475	0.339286	0.791667	2.17708	9.39247	4.14146e-06
REACTOME_HS_GAG_DEGRADATION	Up-regulated	1	2	98	56	0.0178571	0.0204082	0.0172414	0.0178571	0.333333	0.916667	0.873466	0.745192
REACTOME_HSF1_ACTIVATION	Up-regulated	16	4	98	56	0.285714	0.0408163	0.266667	0.285714	0.8	2.2	9.25034	2.61131e-05
REACTOME_HSF1_DEPENDENT_TRANSACTIVATION	Up-regulated	10	4	98	56	0.178571	0.0408163	0.166667	0.178571	0.714286	1.96429	5.05075	0.00585379
REACTOME_HSP90_CHAPERONE_CYCLE_FOR_STEROID_HORMONE_RECEPTORS_SHR_	Down-regulated	1	1	98	56	0.0178571	0.0102041	0.0175439	0.0178571	0.5	1.375	1.75672	0.596554
REACTOME_HSP90_CHAPERONE_CYCLE_FOR_STEROID_HORMONE_RECEPTORS_SHR_	Up-regulated	9	3	98	56	0.160714	0.0306122	0.152542	0.160714	0.75	2.0625	5.98885	0.00558536
REACTOME_HUR_ELAVL1_BINDS_AND_STABILIZES_MRNA	Down-regulated	2	3	98	56	0.0357143	0.0306122	0.0338983	0.0357143	0.4	1.1	1.17159	0.600294
REACTOME_HUR_ELAVL1_BINDS_AND_STABILIZES_MRNA	Up-regulated	2	2	98	56	0.0357143	0.0204082	0.0344828	0.0357143	0.5	1.375	1.7707	0.461697
REACTOME_HYALURONAN_METABOLISM	Down-regulated	7	2	98	56	0.125	0.0204082	0.12069	0.125	0.777778	2.13889	6.76919	0.0118063
REACTOME_HYALURONAN_UPTAKE_AND_DEGRADATION	Down-regulated	10	5	98	56	0.178571	0.0510204	0.163934	0.178571	0.666667	1.83333	4.00348	0.0124143
REACTOME_HYALURONAN_UPTAKE_AND_DEGRADATION	Up-regulated	1	3	98	56	0.0178571	0.0306122	0.0169492	0.0178571	0.25	0.6875	0.577647	0.83969
REACTOME_HYDROLYSIS_OF_LPC	Down-regulated	2	1	98	56	0.0357143	0.0102041	0.0350877	0.0357143	0.666667	1.83333	3.56137	0.299278
REACTOME_HYDROLYSIS_OF_LPC	Up-regulated	1	4	98	56	0.0178571	0.0408163	0.0166667	0.0178571	0.2	0.55	0.429312	0.899539
REACTOME_IKBA_VARIANT_LEADS_TO_EDA_ID	Down-regulated	3	5	98	56	0.0535714	0.0510204	0.0491803	0.0535714	0.375	1.03125	1.05247	0.608525
REACTOME_IKBA_VARIANT_LEADS_TO_EDA_ID	Up-regulated	12	7	98	56	0.214286	0.0714286	0.190476	0.214286	0.631579	1.73684	3.51376	0.0107768
REACTOME_IKK_COMPLEX_RECRUITMENT_MEDIATED_BY_RIP1	Up-regulated	10	4	98	56	0.178571	0.0408163	0.166667	0.178571	0.714286	1.96429	5.05075	0.00585379
REACTOME_IL_6_TYPE_CYTOKINE_RECEPTOR_LIGAND_INTERACTIONS	Down-regulated	3	4	98	56	0.0535714	0.0408163	0.05	0.0535714	0.428571	1.17857	1.32761	0.500284
REACTOME_IMMUNOREGULATORY_INTERACTIONS_BETWEEN_A_LYMPHOID_AND_A_NON_LYMPHOID_CELL	Down-regulated	9	3	98	56	0.160714	0.0306122	0.152542	0.160714	0.75	2.0625	5.98885	0.00558536
REACTOME_INACTIVATION_OF_CDC42_AND_RAC1	Down-regulated	2	3	98	56	0.0357143	0.0306122	0.0338983	0.0357143	0.4	1.1	1.17159	0.600294
REACTOME_INACTIVATION_OF_CDC42_AND_RAC1	Up-regulated	1	1	98	56	0.0178571	0.0102041	0.0175439	0.0178571	0.5	1.375	1.75672	0.596554
REACTOME_INCRETIN_SYNTHESIS_SECRETION_AND_INACTIVATION	Down-regulated	5	7	98	56	0.0892857	0.0714286	0.0793651	0.0892857	0.416667	1.14583	1.27243	0.456465
REACTOME_INFECTION_WITH_MYCOBACTERIUM_TUBERCULOSIS	Up-regulated	11	3	98	56	0.196429	0.0306122	0.186441	0.196429	0.785714	2.16071	7.63239	0.000968286
REACTOME_INFECTIOUS_DISEASE	Up-regulated	9	2	98	56	0.160714	0.0204082	0.155172	0.160714	0.818182	2.25	9.05739	0.00197421
REACTOME_INFLAMMASOMES	Down-regulated	2	4	98	56	0.0357143	0.0408163	0.0333333	0.0357143	0.333333	0.916667	0.87112	0.710754
REACTOME_INFLAMMASOMES	Up-regulated	6	3	98	56	0.107143	0.0306122	0.101695	0.107143	0.666667	1.83333	3.76494	0.058483
REACTOME_INFLUENZA_INFECTION	Up-regulated	21	10	98	56	0.375	0.102041	0.318182	0.375	0.677419	1.8629	5.21607	7.3698e-05
REACTOME_INHIBITION_OF_DNA_RECOMBINATION_AT_TELOMERE	Down-regulated	2	10	98	56	0.0357143	0.102041	0.030303	0.0357143	0.166667	0.458333	0.327916	0.970387
REACTOME_INHIBITION_OF_DNA_RECOMBINATION_AT_TELOMERE	Up-regulated	13	6	98	56	0.232143	0.0612245	0.209677	0.232143	0.684211	1.88158	4.58528	0.00259419
REACTOME_INHIBITION_OF_REPLICATION_INITIATION_OF_DAMAGED_DNA_BY_RB1_E2F1	Down-regulated	3	12	98	56	0.0535714	0.122449	0.0441176	0.0535714	0.2	0.55	0.407757	0.958142
REACTOME_INHIBITION_OF_REPLICATION_INITIATION_OF_DAMAGED_DNA_BY_RB1_E2F1	Up-regulated	8	4	98	56	0.142857	0.0408163	0.133333	0.142857	0.666667	1.83333	3.87947	0.0270266
REACTOME_INHIBITION_OF_THE_PROTEOLYTIC_ACTIVITY_OF_APC_C_REQUIRED_FOR_THE_ONSET_OF_ANAPHASE_BY_MITOTIC_SPINDLE_CHECKPOINT_COMPONENTS	Down-regulated	1	13	98	56	0.0178571	0.132653	0.0144928	0.0178571	0.0714286	0.196429	0.120025	0.998761
REACTOME_INHIBITION_OF_THE_PROTEOLYTIC_ACTIVITY_OF_APC_C_REQUIRED_FOR_THE_ONSET_OF_ANAPHASE_BY_MITOTIC_SPINDLE_CHECKPOINT_COMPONENTS	Up-regulated	14	6	98	56	0.25	0.0612245	0.225806	0.25	0.7	1.925	5.05175	0.00115816
REACTOME_INITIAL_TRIGGERING_OF_COMPLEMENT	Down-regulated	18	14	98	56	0.321429	0.142857	0.257143	0.321429	0.5625	1.54688	2.82124	0.00843878
REACTOME_INITIAL_TRIGGERING_OF_COMPLEMENT	Up-regulated	1	7	98	56	0.0178571	0.0714286	0.015873	0.0178571	0.125	0.34375	0.238059	0.975871
REACTOME_INITIATION_OF_NUCLEAR_ENVELOPE_NE_REFORMATION	Down-regulated	2	9	98	56	0.0357143	0.0918367	0.0307692	0.0357143	0.181818	0.5	0.368299	0.955366
REACTOME_INITIATION_OF_NUCLEAR_ENVELOPE_NE_REFORMATION	Up-regulated	11	7	98	56	0.196429	0.0714286	0.174603	0.196429	0.611111	1.68056	3.152	0.0212275
REACTOME_INLA_MEDIATED_ENTRY_OF_LISTERIA_MONOCYTOGENES_INTO_HOST_CELLS	Down-regulated	1	5	98	56	0.0178571	0.0510204	0.0163934	0.0178571	0.166667	0.458333	0.340145	0.937296
REACTOME_INLA_MEDIATED_ENTRY_OF_LISTERIA_MONOCYTOGENES_INTO_HOST_CELLS	Up-regulated	4	5	98	56	0.0714286	0.0510204	0.0655738	0.0714286	0.444444	1.22222	1.42727	0.424663
REACTOME_INLB_MEDIATED_ENTRY_OF_LISTERIA_MONOCYTOGENES_INTO_HOST_CELL	Down-regulated	6	4	98	56	0.107143	0.0408163	0.1	0.107143	0.6	1.65	2.79974	0.104355
REACTOME_INLB_MEDIATED_ENTRY_OF_LISTERIA_MONOCYTOGENES_INTO_HOST_CELL	Up-regulated	1	0	98	56	0.0178571	0	0.0178571	0.0178571	1	2.75		0.363636
REACTOME_INNATE_IMMUNE_SYSTEM	Up-regulated	2	0	98	56	0.0357143	0	0.0357143	0.0357143	1	2.75		0.130719
REACTOME_INOSITOL_PHOSPHATE_METABOLISM	Down-regulated	2	1	98	56	0.0357143	0.0102041	0.0350877	0.0357143	0.666667	1.83333	3.56137	0.299278
REACTOME_INSERTION_OF_TAIL_ANCHORED_PROTEINS_INTO_THE_ENDOPLASMIC_RETICULUM_MEMBRANE	Down-regulated	1	5	98	56	0.0178571	0.0510204	0.0163934	0.0178571	0.166667	0.458333	0.340145	0.937296
REACTOME_INSERTION_OF_TAIL_ANCHORED_PROTEINS_INTO_THE_ENDOPLASMIC_RETICULUM_MEMBRANE	Up-regulated	9	7	98	56	0.160714	0.0714286	0.142857	0.160714	0.5625	1.54688	2.47361	0.0724854
REACTOME_INSULIN_PROCESSING	Up-regulated	2	2	98	56	0.0357143	0.0204082	0.0344828	0.0357143	0.5	1.375	1.7707	0.461697
REACTOME_INSULIN_RECEPTOR_RECYCLING	Down-regulated	1	2	98	56	0.0178571	0.0204082	0.0172414	0.0178571	0.333333	0.916667	0.873466	0.745192
REACTOME_INSULIN_RECEPTOR_RECYCLING	Up-regulated	9	4	98	56	0.160714	0.0408163	0.15	0.160714	0.692308	1.90385	4.45297	0.0128331
REACTOME_INSULIN_RECEPTOR_SIGNALLING_CASCADE	Down-regulated	2	0	98	56	0.0357143	0	0.0357143	0.0357143	1	2.75		0.130719
REACTOME_INTEGRATION_OF_ENERGY_METABOLISM	Down-regulated	7	1	98	56	0.125	0.0102041	0.122807	0.125	0.875	2.40625	13.6385	0.00370271
REACTOME_INTEGRATION_OF_PROVIRUS	Down-regulated	3	4	98	56	0.0535714	0.0408163	0.05	0.0535714	0.428571	1.17857	1.32761	0.500284
REACTOME_INTEGRATION_OF_PROVIRUS	Up-regulated	16	6	98	56	0.285714	0.0612245	0.258065	0.285714	0.727273	2	6.05331	0.000208813
REACTOME_INTEGRIN_CELL_SURFACE_INTERACTIONS	Down-regulated	18	6	98	56	0.321429	0.0612245	0.290323	0.321429	0.75	2.0625	7.15824	3.3165e-05
REACTOME_INTEGRIN_SIGNALING	Down-regulated	9	6	98	56	0.160714	0.0612245	0.145161	0.160714	0.6	1.65	2.91411	0.0448681
REACTOME_INTEGRIN_SIGNALING	Up-regulated	1	3	98	56	0.0178571	0.0306122	0.0169492	0.0178571	0.25	0.6875	0.577647	0.83969
REACTOME_INTERACTION_BETWEEN_L1_AND_ANKYRINS	Down-regulated	4	4	98	56	0.0714286	0.0408163	0.0666667	0.0714286	0.5	1.375	1.80045	0.319881
REACTOME_INTERACTION_BETWEEN_L1_AND_ANKYRINS	Up-regulated	2	6	98	56	0.0357143	0.0612245	0.0322581	0.0357143	0.25	0.6875	0.56982	0.857081
REACTOME_INTERACTION_WITH_CUMULUS_CELLS_AND_THE_ZONA_PELLUCIDA	Down-regulated	7	4	98	56	0.125	0.0408163	0.116667	0.125	0.636364	1.75	3.32892	0.054448
REACTOME_INTERACTION_WITH_CUMULUS_CELLS_AND_THE_ZONA_PELLUCIDA	Up-regulated	1	13	98	56	0.0178571	0.132653	0.0144928	0.0178571	0.0714286	0.196429	0.120025	0.998761
REACTOME_INTERACTIONS_OF_REV_WITH_HOST_CELLULAR_PROTEINS	Down-regulated	1	12	98	56	0.0178571	0.122449	0.0147059	0.0178571	0.0769231	0.211538	0.131512	0.997944
REACTOME_INTERACTIONS_OF_REV_WITH_HOST_CELLULAR_PROTEINS	Up-regulated	23	8	98	56	0.410714	0.0816327	0.359375	0.410714	0.741935	2.04032	7.7186	1.82644e-06
REACTOME_INTERACTIONS_OF_VPR_WITH_HOST_CELLULAR_PROTEINS	Down-regulated	1	13	98	56	0.0178571	0.132653	0.0144928	0.0178571	0.0714286	0.196429	0.120025	0.998761
REACTOME_INTERACTIONS_OF_VPR_WITH_HOST_CELLULAR_PROTEINS	Up-regulated	21	7	98	56	0.375	0.0714286	0.333333	0.375	0.75	2.0625	7.68049	4.94344e-06
REACTOME_INTERCONVERSION_OF_NUCLEOTIDE_DI_AND_TRIPHOSPHATES	Up-regulated	17	8	98	56	0.303571	0.0816327	0.265625	0.303571	0.68	1.87	4.84733	0.000471102
REACTOME_INTERFERON_ALPHA_BETA_SIGNALING	Down-regulated	7	9	98	56	0.125	0.0918367	0.107692	0.125	0.4375	1.20312	1.40937	0.348166
REACTOME_INTERFERON_ALPHA_BETA_SIGNALING	Up-regulated	6	3	98	56	0.107143	0.0306122	0.101695	0.107143	0.666667	1.83333	3.76494	0.058483
REACTOME_INTERFERON_GAMMA_SIGNALING	Down-regulated	6	4	98	56	0.107143	0.0408163	0.1	0.107143	0.6	1.65	2.79974	0.104355
REACTOME_INTERFERON_GAMMA_SIGNALING	Up-regulated	3	1	98	56	0.0535714	0.0102041	0.0526316	0.0535714	0.75	2.0625	5.42885	0.136859
REACTOME_INTERFERON_SIGNALING	Down-regulated	1	2	98	56	0.0178571	0.0204082	0.0172414	0.0178571	0.333333	0.916667	0.873466	0.745192
REACTOME_INTERFERON_SIGNALING	Up-regulated	5	1	98	56	0.0892857	0.0102041	0.0877193	0.0892857	0.833333	2.29167	9.3761	0.0242334
REACTOME_INTERLEUKIN_1_FAMILY_SIGNALING	Up-regulated	16	8	98	56	0.285714	0.0816327	0.25	0.285714	0.666667	1.83333	4.45132	0.00106034
REACTOME_INTERLEUKIN_1_PROCESSING	Down-regulated	7	10	98	56	0.125	0.102041	0.106061	0.125	0.411765	1.13235	1.25521	0.425348
REACTOME_INTERLEUKIN_1_PROCESSING	Up-regulated	6	3	98	56	0.107143	0.0306122	0.101695	0.107143	0.666667	1.83333	3.76494	0.058483
REACTOME_INTERLEUKIN_1_SIGNALING	Up-regulated	22	11	98	56	0.392857	0.112245	0.328358	0.392857	0.666667	1.83333	5.05653	6.64818e-05
REACTOME_INTERLEUKIN_10_SIGNALING	Down-regulated	5	4	98	56	0.0892857	0.0408163	0.0833333	0.0892857	0.555556	1.52778	2.29068	0.188903
REACTOME_INTERLEUKIN_10_SIGNALING	Up-regulated	2	4	98	56	0.0357143	0.0408163	0.0333333	0.0357143	0.333333	0.916667	0.87112	0.710754
REACTOME_INTERLEUKIN_12_FAMILY_SIGNALING	Down-regulated	2	4	98	56	0.0357143	0.0408163	0.0333333	0.0357143	0.333333	0.916667	0.87112	0.710754
REACTOME_INTERLEUKIN_12_FAMILY_SIGNALING	Up-regulated	6	2	98	56	0.107143	0.0204082	0.103448	0.107143	0.75	2.0625	5.69219	0.0273652
REACTOME_INTERLEUKIN_12_SIGNALING	Down-regulated	4	5	98	56	0.0714286	0.0510204	0.0655738	0.0714286	0.444444	1.22222	1.42727	0.424663
REACTOME_INTERLEUKIN_12_SIGNALING	Up-regulated	10	2	98	56	0.178571	0.0204082	0.172414	0.178571	0.833333	2.29167	10.2744	0.000770492
REACTOME_INTERLEUKIN_15_SIGNALING	Down-regulated	10	5	98	56	0.178571	0.0510204	0.163934	0.178571	0.666667	1.83333	4.00348	0.0124143
REACTOME_INTERLEUKIN_15_SIGNALING	Up-regulated	2	1	98	56	0.0357143	0.0102041	0.0350877	0.0357143	0.666667	1.83333	3.56137	0.299278
REACTOME_INTERLEUKIN_17_SIGNALING	Down-regulated	3	4	98	56	0.0535714	0.0408163	0.05	0.0535714	0.428571	1.17857	1.32761	0.500284
REACTOME_INTERLEUKIN_17_SIGNALING	Up-regulated	9	3	98	56	0.160714	0.0306122	0.152542	0.160714	0.75	2.0625	5.98885	0.00558536
REACTOME_INTERLEUKIN_18_SIGNALING	Down-regulated	12	5	98	56	0.214286	0.0510204	0.196721	0.214286	0.705882	1.94118	5.01474	0.00263789
REACTOME_INTERLEUKIN_2_FAMILY_SIGNALING	Down-regulated	8	3	98	56	0.142857	0.0306122	0.135593	0.142857	0.727273	2	5.21736	0.0127324
REACTOME_INTERLEUKIN_2_SIGNALING	Down-regulated	5	3	98	56	0.0892857	0.0306122	0.0847458	0.0892857	0.625	1.71875	3.08028	0.116448
REACTOME_INTERLEUKIN_2_SIGNALING	Up-regulated	1	3	98	56	0.0178571	0.0306122	0.0169492	0.0178571	0.25	0.6875	0.577647	0.83969
REACTOME_INTERLEUKIN_20_FAMILY_SIGNALING	Down-regulated	11	3	98	56	0.196429	0.0306122	0.186441	0.196429	0.785714	2.16071	7.63239	0.000968286
REACTOME_INTERLEUKIN_21_SIGNALING	Down-regulated	7	3	98	56	0.125	0.0306122	0.118644	0.125	0.7	1.925	4.47684	0.0279017
REACTOME_INTERLEUKIN_21_SIGNALING	Up-regulated	3	6	98	56	0.0535714	0.0612245	0.0483871	0.0535714	0.333333	0.916667	0.868685	0.700457
REACTOME_INTERLEUKIN_23_SIGNALING	Down-regulated	8	7	98	56	0.142857	0.0714286	0.126984	0.142857	0.533333	1.46667	2.15514	0.124843
REACTOME_INTERLEUKIN_23_SIGNALING	Up-regulated	2	8	98	56	0.0357143	0.0816327	0.03125	0.0357143	0.2	0.55	0.418734	0.933425
REACTOME_INTERLEUKIN_27_SIGNALING	Down-regulated	12	5	98	56	0.214286	0.0510204	0.196721	0.214286	0.705882	1.94118	5.01474	0.00263789
REACTOME_INTERLEUKIN_3_INTERLEUKIN_5_AND_GM_CSF_SIGNALING	Down-regulated	3	4	98	56	0.0535714	0.0408163	0.05	0.0535714	0.428571	1.17857	1.32761	0.500284
REACTOME_INTERLEUKIN_3_INTERLEUKIN_5_AND_GM_CSF_SIGNALING	Up-regulated	1	1	98	56	0.0178571	0.0102041	0.0175439	0.0178571	0.5	1.375	1.75672	0.596554
REACTOME_INTERLEUKIN_35_SIGNALLING	Down-regulated	12	6	98	56	0.214286	0.0612245	0.193548	0.214286	0.666667	1.83333	4.13957	0.00560883
REACTOME_INTERLEUKIN_37_SIGNALING	Down-regulated	6	4	98	56	0.107143	0.0408163	0.1	0.107143	0.6	1.65	2.79974	0.104355
REACTOME_INTERLEUKIN_37_SIGNALING	Up-regulated	3	2	98	56	0.0535714	0.0204082	0.0517241	0.0535714	0.6	1.65	2.69829	0.2538
REACTOME_INTERLEUKIN_4_AND_INTERLEUKIN_13_SIGNALING	Down-regulated	5	3	98	56	0.0892857	0.0306122	0.0847458	0.0892857	0.625	1.71875	3.08028	0.116448
REACTOME_INTERLEUKIN_4_AND_INTERLEUKIN_13_SIGNALING	Up-regulated	2	0	98	56	0.0357143	0	0.0357143	0.0357143	1	2.75		0.130719
REACTOME_INTERLEUKIN_6_FAMILY_SIGNALING	Down-regulated	3	2	98	56	0.0535714	0.0204082	0.0517241	0.0535714	0.6	1.65	2.69829	0.2538
REACTOME_INTERLEUKIN_6_SIGNALING	Down-regulated	8	6	98	56	0.142857	0.0612245	0.129032	0.142857	0.571429	1.57143	2.53892	0.0821898
REACTOME_INTERLEUKIN_6_SIGNALING	Up-regulated	2	7	98	56	0.0357143	0.0714286	0.031746	0.0357143	0.222222	0.611111	0.483526	0.90183
REACTOME_INTERLEUKIN_7_SIGNALING	Down-regulated	7	4	98	56	0.125	0.0408163	0.116667	0.125	0.636364	1.75	3.32892	0.054448
REACTOME_INTERLEUKIN_9_SIGNALING	Down-regulated	7	3	98	56	0.125	0.0306122	0.118644	0.125	0.7	1.925	4.47684	0.0279017
REACTOME_INTERLEUKIN_9_SIGNALING	Up-regulated	2	7	98	56	0.0357143	0.0714286	0.031746	0.0357143	0.222222	0.611111	0.483526	0.90183
REACTOME_INTERLEUKIN_RECEPTOR_SHC_SIGNALING	Down-regulated	8	6	98	56	0.142857	0.0612245	0.129032	0.142857	0.571429	1.57143	2.53892	0.0821898
REACTOME_INTERLEUKIN_RECEPTOR_SHC_SIGNALING	Up-regulated	1	1	98	56	0.0178571	0.0102041	0.0175439	0.0178571	0.5	1.375	1.75672	0.596554
REACTOME_INTRA_GOLGI_AND_RETROGRADE_GOLGI_TO_ER_TRAFFIC	Down-regulated	1	3	98	56	0.0178571	0.0306122	0.0169492	0.0178571	0.25	0.6875	0.577647	0.83969
REACTOME_INTRA_GOLGI_AND_RETROGRADE_GOLGI_TO_ER_TRAFFIC	Up-regulated	6	1	98	56	0.107143	0.0102041	0.105263	0.107143	0.857143	2.35714	11.467	0.00961833
REACTOME_INTRA_GOLGI_TRAFFIC	Down-regulated	3	2	98	56	0.0535714	0.0204082	0.0517241	0.0535714	0.6	1.65	2.69829	0.2538
REACTOME_INTRA_GOLGI_TRAFFIC	Up-regulated	4	3	98	56	0.0714286	0.0306122	0.0677966	0.0714286	0.571429	1.57143	2.42095	0.218164
REACTOME_INTRACELLULAR_SIGNALING_BY_SECOND_MESSENGERS	Up-regulated	2	1	98	56	0.0357143	0.0102041	0.0350877	0.0357143	0.666667	1.83333	3.56137	0.299278
REACTOME_INTRAFLAGELLAR_TRANSPORT	Down-regulated	1	1	98	56	0.0178571	0.0102041	0.0175439	0.0178571	0.5	1.375	1.75672	0.596554
REACTOME_INTRAFLAGELLAR_TRANSPORT	Up-regulated	15	3	98	56	0.267857	0.0306122	0.254237	0.267857	0.833333	2.29167	11.3897	2.03184e-05
REACTOME_INTRINSIC_PATHWAY_FOR_APOPTOSIS	Down-regulated	2	5	98	56	0.0357143	0.0510204	0.0327869	0.0357143	0.285714	0.785714	0.69047	0.794942
REACTOME_INTRINSIC_PATHWAY_FOR_APOPTOSIS	Up-regulated	11	3	98	56	0.196429	0.0306122	0.186441	0.196429	0.785714	2.16071	7.63239	0.000968286
REACTOME_INTRINSIC_PATHWAY_OF_FIBRIN_CLOT_FORMATION	Down-regulated	21	10	98	56	0.375	0.102041	0.318182	0.375	0.677419	1.8629	5.21607	7.3698e-05
REACTOME_INTRINSIC_PATHWAY_OF_FIBRIN_CLOT_FORMATION	Up-regulated	1	1	98	56	0.0178571	0.0102041	0.0175439	0.0178571	0.5	1.375	1.75672	0.596554
REACTOME_INWARDLY_RECTIFYING_K_CHANNELS	Down-regulated	5	5	98	56	0.0892857	0.0510204	0.0819672	0.0892857	0.5	1.375	1.81611	0.273451
REACTOME_INWARDLY_RECTIFYING_K_CHANNELS	Up-regulated	1	0	98	56	0.0178571	0	0.0178571	0.0178571	1	2.75		0.363636
REACTOME_ION_CHANNEL_TRANSPORT	Down-regulated	3	1	98	56	0.0535714	0.0102041	0.0526316	0.0535714	0.75	2.0625	5.42885	0.136859
REACTOME_ION_HOMEOSTASIS	Down-regulated	12	3	98	56	0.214286	0.0306122	0.20339	0.214286	0.8	2.2	8.50898	0.000384563
REACTOME_ION_TRANSPORT_BY_P_TYPE_ATPASES	Down-regulated	9	2	98	56	0.160714	0.0204082	0.155172	0.160714	0.818182	2.25	9.05739	0.00197421
REACTOME_IONOTROPIC_ACTIVITY_OF_KAINATE_RECEPTORS	Down-regulated	4	0	98	56	0.0714286	0	0.0714286	0.0714286	1	2.75		0.0163
REACTOME_IONOTROPIC_ACTIVITY_OF_KAINATE_RECEPTORS	Up-regulated	1	1	98	56	0.0178571	0.0102041	0.0175439	0.0178571	0.5	1.375	1.75672	0.596554
REACTOME_IRAK1_RECRUITS_IKK_COMPLEX	Down-regulated	2	5	98	56	0.0357143	0.0510204	0.0327869	0.0357143	0.285714	0.785714	0.69047	0.794942
REACTOME_IRAK1_RECRUITS_IKK_COMPLEX	Up-regulated	14	6	98	56	0.25	0.0612245	0.225806	0.25	0.7	1.925	5.05175	0.00115816
REACTOME_IRAK2_MEDIATED_ACTIVATION_OF_TAK1_COMPLEX	Down-regulated	1	12	98	56	0.0178571	0.122449	0.0147059	0.0178571	0.0769231	0.211538	0.131512	0.997944
REACTOME_IRAK2_MEDIATED_ACTIVATION_OF_TAK1_COMPLEX	Up-regulated	11	4	98	56	0.196429	0.0408163	0.183333	0.196429	0.733333	2.01667	5.67405	0.00257352
REACTOME_IRAK4_DEFICIENCY_TLR2_4_	Down-regulated	6	8	98	56	0.107143	0.0816327	0.09375	0.107143	0.428571	1.17857	1.34725	0.39813
REACTOME_IRAK4_DEFICIENCY_TLR2_4_	Up-regulated	3	4	98	56	0.0535714	0.0408163	0.05	0.0535714	0.428571	1.17857	1.32761	0.500284
REACTOME_IRE1ALPHA_ACTIVATES_CHAPERONES	Down-regulated	7	5	98	56	0.125	0.0510204	0.114754	0.125	0.583333	1.60417	2.63913	0.0928379
REACTOME_IRE1ALPHA_ACTIVATES_CHAPERONES	Up-regulated	3	4	98	56	0.0535714	0.0408163	0.05	0.0535714	0.428571	1.17857	1.32761	0.500284
REACTOME_IRF3_MEDIATED_INDUCTION_OF_TYPE_I_IFN	Down-regulated	4	2	98	56	0.0714286	0.0204082	0.0689655	0.0714286	0.666667	1.83333	3.65944	0.128225
REACTOME_IRF3_MEDIATED_INDUCTION_OF_TYPE_I_IFN	Up-regulated	5	6	98	56	0.0892857	0.0612245	0.0806452	0.0892857	0.454545	1.25	1.4992	0.364458
REACTOME_IRON_UPTAKE_AND_TRANSPORT	Up-regulated	5	3	98	56	0.0892857	0.0306122	0.0847458	0.0892857	0.625	1.71875	3.08028	0.116448
REACTOME_IRS_ACTIVATION	Down-regulated	4	1	98	56	0.0714286	0.0102041	0.0701754	0.0714286	0.8	2.2	7.36538	0.0588973
REACTOME_IRS_ACTIVATION	Up-regulated	7	7	98	56	0.125	0.0714286	0.111111	0.125	0.5	1.375	1.84934	0.204057
REACTOME_IRS_MEDIATED_SIGNALLING	Down-regulated	3	1	98	56	0.0535714	0.0102041	0.0526316	0.0535714	0.75	2.0625	5.42885	0.136859
REACTOME_JNK_C_JUN_KINASES_PHOSPHORYLATION_AND_ACTIVATION_MEDIATED_BY_ACTIVATED_HUMAN_TAK1	Down-regulated	3	6	98	56	0.0535714	0.0612245	0.0483871	0.0535714	0.333333	0.916667	0.868685	0.700457
REACTOME_JNK_C_JUN_KINASES_PHOSPHORYLATION_AND_ACTIVATION_MEDIATED_BY_ACTIVATED_HUMAN_TAK1	Up-regulated	10	4	98	56	0.178571	0.0408163	0.166667	0.178571	0.714286	1.96429	5.05075	0.00585379
REACTOME_JOSEPHIN_DOMAIN_DUBS	Down-regulated	2	6	98	56	0.0357143	0.0612245	0.0322581	0.0357143	0.25	0.6875	0.56982	0.857081
REACTOME_JOSEPHIN_DOMAIN_DUBS	Up-regulated	20	10	98	56	0.357143	0.102041	0.30303	0.357143	0.666667	1.83333	4.83171	0.000174663
REACTOME_KERATAN_SULFATE_BIOSYNTHESIS	Down-regulated	8	3	98	56	0.142857	0.0306122	0.135593	0.142857	0.727273	2	5.21736	0.0127324
REACTOME_KERATAN_SULFATE_DEGRADATION	Down-regulated	15	3	98	56	0.267857	0.0306122	0.254237	0.267857	0.833333	2.29167	11.3897	2.03184e-05
REACTOME_KERATAN_SULFATE_DEGRADATION	Up-regulated	1	4	98	56	0.0178571	0.0408163	0.0166667	0.0178571	0.2	0.55	0.429312	0.899539
REACTOME_KERATAN_SULFATE_KERATIN_METABOLISM	Down-regulated	12	3	98	56	0.214286	0.0306122	0.20339	0.214286	0.8	2.2	8.50898	0.000384563
REACTOME_KERATINIZATION	Down-regulated	3	2	98	56	0.0535714	0.0204082	0.0517241	0.0535714	0.6	1.65	2.69829	0.2538
REACTOME_KERATINIZATION	Up-regulated	1	2	98	56	0.0178571	0.0204082	0.0172414	0.0178571	0.333333	0.916667	0.873466	0.745192
REACTOME_KETONE_BODY_METABOLISM	Down-regulated	10	6	98	56	0.178571	0.0612245	0.16129	0.178571	0.625	1.71875	3.3049	0.0233879
REACTOME_KETONE_BODY_METABOLISM	Up-regulated	8	4	98	56	0.142857	0.0408163	0.133333	0.142857	0.666667	1.83333	3.87947	0.0270266
REACTOME_KILLING_MECHANISMS	Down-regulated	2	0	98	56	0.0357143	0	0.0357143	0.0357143	1	2.75		0.130719
REACTOME_KILLING_MECHANISMS	Up-regulated	3	1	98	56	0.0535714	0.0102041	0.0526316	0.0535714	0.75	2.0625	5.42885	0.136859
REACTOME_KINESINS	Down-regulated	4	9	98	56	0.0714286	0.0918367	0.0615385	0.0714286	0.307692	0.846154	0.761991	0.766016
REACTOME_KINESINS	Up-regulated	3	3	98	56	0.0535714	0.0306122	0.0508475	0.0535714	0.5	1.375	1.78521	0.379375
REACTOME_KSRP_KHSRP_BINDS_AND_DESTABILIZES_MRNA	Up-regulated	16	9	98	56	0.285714	0.0918367	0.246154	0.285714	0.64	1.76	3.91663	0.00210786
REACTOME_L1CAM_INTERACTIONS	Down-regulated	4	0	98	56	0.0714286	0	0.0714286	0.0714286	1	2.75		0.0163
REACTOME_LAGGING_STRAND_SYNTHESIS	Down-regulated	6	18	98	56	0.107143	0.183673	0.0810811	0.107143	0.25	0.6875	0.535373	0.935134
REACTOME_LAGGING_STRAND_SYNTHESIS	Up-regulated	11	5	98	56	0.196429	0.0510204	0.180328	0.196429	0.6875	1.89062	4.49834	0.00583019
REACTOME_LAMININ_INTERACTIONS	Down-regulated	12	3	98	56	0.214286	0.0306122	0.20339	0.214286	0.8	2.2	8.50898	0.000384563
REACTOME_LATE_ENDOSOMAL_MICROAUTOPHAGY	Down-regulated	1	1	98	56	0.0178571	0.0102041	0.0175439	0.0178571	0.5	1.375	1.75672	0.596554
REACTOME_LATE_ENDOSOMAL_MICROAUTOPHAGY	Up-regulated	7	1	98	56	0.125	0.0102041	0.122807	0.125	0.875	2.40625	13.6385	0.00370271
REACTOME_LDL_CLEARANCE	Down-regulated	9	5	98	56	0.160714	0.0510204	0.147541	0.160714	0.642857	1.76786	3.53006	0.0253958
REACTOME_LDL_CLEARANCE	Up-regulated	4	4	98	56	0.0714286	0.0408163	0.0666667	0.0714286	0.5	1.375	1.80045	0.319881
REACTOME_LECTIN_PATHWAY_OF_COMPLEMENT_ACTIVATION	Down-regulated	18	9	98	56	0.321429	0.0918367	0.276923	0.321429	0.666667	1.83333	4.63161	0.000438915
REACTOME_LECTIN_PATHWAY_OF_COMPLEMENT_ACTIVATION	Up-regulated	1	0	98	56	0.0178571	0	0.0178571	0.0178571	1	2.75		0.363636
REACTOME_LEISHMANIA_INFECTION	Down-regulated	5	2	98	56	0.0892857	0.0204082	0.0862069	0.0892857	0.714286	1.96429	4.65634	0.0607711
REACTOME_LGI_ADAM_INTERACTIONS	Down-regulated	6	7	98	56	0.107143	0.0714286	0.0952381	0.107143	0.461538	1.26923	1.55538	0.314956
REACTOME_LGI_ADAM_INTERACTIONS	Up-regulated	6	9	98	56	0.107143	0.0918367	0.0923077	0.107143	0.4	1.1	1.18531	0.481304
REACTOME_LIGAND_RECEPTOR_INTERACTIONS	Down-regulated	9	8	98	56	0.160714	0.0816327	0.140625	0.160714	0.529412	1.45588	2.14288	0.108908
REACTOME_LIGAND_RECEPTOR_INTERACTIONS	Up-regulated	1	7	98	56	0.0178571	0.0714286	0.015873	0.0178571	0.125	0.34375	0.238059	0.975871
REACTOME_LINOLEIC_ACID_LA_METABOLISM	Down-regulated	16	16	98	56	0.285714	0.163265	0.222222	0.285714	0.5	1.375	2.03994	0.0566946
REACTOME_LINOLEIC_ACID_LA_METABOLISM	Up-regulated	6	0	98	56	0.107143	0	0.107143	0.107143	1	2.75		0.00193412
REACTOME_LIPID_PARTICLE_ORGANIZATION	Down-regulated	2	6	98	56	0.0357143	0.0612245	0.0322581	0.0357143	0.25	0.6875	0.56982	0.857081
REACTOME_LIPID_PARTICLE_ORGANIZATION	Up-regulated	7	5	98	56	0.125	0.0510204	0.114754	0.125	0.583333	1.60417	2.63913	0.0928379
REACTOME_LIPOPHAGY	Down-regulated	5	4	98	56	0.0892857	0.0408163	0.0833333	0.0892857	0.555556	1.52778	2.29068	0.188903
REACTOME_LIPOPHAGY	Up-regulated	2	0	98	56	0.0357143	0	0.0357143	0.0357143	1	2.75		0.130719
REACTOME_LISTERIA_MONOCYTOGENES_ENTRY_INTO_HOST_CELLS	Down-regulated	3	2	98	56	0.0535714	0.0204082	0.0517241	0.0535714	0.6	1.65	2.69829	0.2538
REACTOME_LISTERIA_MONOCYTOGENES_ENTRY_INTO_HOST_CELLS	Up-regulated	1	0	98	56	0.0178571	0	0.0178571	0.0178571	1	2.75		0.363636
REACTOME_LONG_TERM_POTENTIATION	Down-regulated	7	5	98	56	0.125	0.0510204	0.114754	0.125	0.583333	1.60417	2.63913	0.0928379
REACTOME_LONG_TERM_POTENTIATION	Up-regulated	4	9	98	56	0.0714286	0.0918367	0.0615385	0.0714286	0.307692	0.846154	0.761991	0.766016
REACTOME_LOSS_OF_FUNCTION_OF_MECP2_IN_RETT_SYNDROME	Down-regulated	5	8	98	56	0.0892857	0.0816327	0.078125	0.0892857	0.384615	1.05769	1.10223	0.544908
REACTOME_LOSS_OF_FUNCTION_OF_MECP2_IN_RETT_SYNDROME	Up-regulated	3	0	98	56	0.0535714	0	0.0535714	0.0535714	1	2.75		0.0464396
REACTOME_LOSS_OF_FUNCTION_OF_SMAD2_3_IN_CANCER	Down-regulated	13	3	98	56	0.232143	0.0306122	0.220339	0.232143	0.8125	2.23438	9.4255	0.000148344
REACTOME_LOSS_OF_FUNCTION_OF_SMAD2_3_IN_CANCER	Up-regulated	7	0	98	56	0.125	0	0.125	0.125	1	2.75		0.000653419
REACTOME_LOSS_OF_MECP2_BINDING_ABILITY_TO_THE_NCOR_SMRT_COMPLEX	Down-regulated	8	6	98	56	0.142857	0.0612245	0.129032	0.142857	0.571429	1.57143	2.53892	0.0821898
REACTOME_LOSS_OF_MECP2_BINDING_ABILITY_TO_THE_NCOR_SMRT_COMPLEX	Up-regulated	5	0	98	56	0.0892857	0	0.0892857	0.0892857	1	2.75		0.00565067
REACTOME_LRR_FLII_INTERACTING_PROTEIN_1_LRRFIP1_ACTIVATES_TYPE_I_IFN_PRODUCTION	Down-regulated	7	7	98	56	0.125	0.0714286	0.111111	0.125	0.5	1.375	1.84934	0.204057
REACTOME_LRR_FLII_INTERACTING_PROTEIN_1_LRRFIP1_ACTIVATES_TYPE_I_IFN_PRODUCTION	Up-regulated	3	4	98	56	0.0535714	0.0408163	0.05	0.0535714	0.428571	1.17857	1.32761	0.500284
REACTOME_LTC4_CYSLTR_MEDIATED_IL4_PRODUCTION	Down-regulated	7	6	98	56	0.125	0.0612245	0.112903	0.125	0.538462	1.48077	2.17866	0.143123
REACTOME_LYSINE_CATABOLISM	Down-regulated	12	4	98	56	0.214286	0.0408163	0.2	0.214286	0.75	2.0625	6.32556	0.00109322
REACTOME_LYSINE_CATABOLISM	Up-regulated	2	2	98	56	0.0357143	0.0204082	0.0344828	0.0357143	0.5	1.375	1.7707	0.461697
REACTOME_LYSOSOME_VESICLE_BIOGENESIS	Down-regulated	2	3	98	56	0.0357143	0.0306122	0.0338983	0.0357143	0.4	1.1	1.17159	0.600294
REACTOME_LYSOSPHINGOLIPID_AND_LPA_RECEPTORS	Down-regulated	7	3	98	56	0.125	0.0306122	0.118644	0.125	0.7	1.925	4.47684	0.0279017
REACTOME_M_PHASE	Down-regulated	1	9	98	56	0.0178571	0.0918367	0.0153846	0.0178571	0.1	0.275	0.181253	0.99087
REACTOME_M_PHASE	Up-regulated	16	5	98	56	0.285714	0.0510204	0.262295	0.285714	0.761905	2.09524	7.33198	7.91101e-05
REACTOME_MAP2K_AND_MAPK_ACTIVATION	Down-regulated	5	4	98	56	0.0892857	0.0408163	0.0833333	0.0892857	0.555556	1.52778	2.29068	0.188903
REACTOME_MAP2K_AND_MAPK_ACTIVATION	Up-regulated	2	0	98	56	0.0357143	0	0.0357143	0.0357143	1	2.75		0.130719
REACTOME_MAP3K8_TPL2_DEPENDENT_MAPK1_3_ACTIVATION	Down-regulated	3	4	98	56	0.0535714	0.0408163	0.05	0.0535714	0.428571	1.17857	1.32761	0.500284
REACTOME_MAP3K8_TPL2_DEPENDENT_MAPK1_3_ACTIVATION	Up-regulated	11	5	98	56	0.196429	0.0510204	0.180328	0.196429	0.6875	1.89062	4.49834	0.00583019
REACTOME_MAPK_TARGETS_NUCLEAR_EVENTS_MEDIATED_BY_MAP_KINASES	Down-regulated	3	4	98	56	0.0535714	0.0408163	0.05	0.0535714	0.428571	1.17857	1.32761	0.500284
REACTOME_MAPK_TARGETS_NUCLEAR_EVENTS_MEDIATED_BY_MAP_KINASES	Up-regulated	8	3	98	56	0.142857	0.0306122	0.135593	0.142857	0.727273	2	5.21736	0.0127324
REACTOME_MAPK1_ERK2_ACTIVATION	Down-regulated	6	5	98	56	0.107143	0.0510204	0.0983607	0.107143	0.545455	1.5	2.21966	0.164243
REACTOME_MAPK1_ERK2_ACTIVATION	Up-regulated	4	5	98	56	0.0714286	0.0510204	0.0655738	0.0714286	0.444444	1.22222	1.42727	0.424663
REACTOME_MAPK3_ERK1_ACTIVATION	Down-regulated	6	5	98	56	0.107143	0.0510204	0.0983607	0.107143	0.545455	1.5	2.21966	0.164243
REACTOME_MAPK3_ERK1_ACTIVATION	Up-regulated	2	1	98	56	0.0357143	0.0102041	0.0350877	0.0357143	0.666667	1.83333	3.56137	0.299278
REACTOME_MAPK6_MAPK4_SIGNALING	Up-regulated	21	9	98	56	0.375	0.0918367	0.323077	0.375	0.7	1.925	5.85505	3.23941e-05
REACTOME_MASTL_FACILITATES_MITOTIC_PROGRESSION	Down-regulated	2	10	98	56	0.0357143	0.102041	0.030303	0.0357143	0.166667	0.458333	0.327916	0.970387
REACTOME_MASTL_FACILITATES_MITOTIC_PROGRESSION	Up-regulated	24	12	98	56	0.428571	0.122449	0.352941	0.428571	0.666667	1.83333	5.30759	2.4073e-05
REACTOME_MATURATION_OF_NUCLEOPROTEIN	Down-regulated	8	7	98	56	0.142857	0.0714286	0.126984	0.142857	0.533333	1.46667	2.15514	0.124843
REACTOME_MATURATION_OF_NUCLEOPROTEIN	Up-regulated	5	1	98	56	0.0892857	0.0102041	0.0877193	0.0892857	0.833333	2.29167	9.3761	0.0242334
REACTOME_MATURATION_OF_PROTEIN_3A	Down-regulated	12	0	98	56	0.214286	0	0.214286	0.214286	1	2.75		2.33325e-06
REACTOME_MATURATION_OF_PROTEIN_3A	Up-regulated	3	2	98	56	0.0535714	0.0204082	0.0517241	0.0535714	0.6	1.65	2.69829	0.2538
REACTOME_MECP2_REGULATES_NEURONAL_RECEPTORS_AND_CHANNELS	Down-regulated	2	0	98	56	0.0357143	0	0.0357143	0.0357143	1	2.75		0.130719
REACTOME_MECP2_REGULATES_NEURONAL_RECEPTORS_AND_CHANNELS	Up-regulated	1	3	98	56	0.0178571	0.0306122	0.0169492	0.0178571	0.25	0.6875	0.577647	0.83969
REACTOME_MECP2_REGULATES_TRANSCRIPTION_FACTORS	Down-regulated	5	2	98	56	0.0892857	0.0204082	0.0862069	0.0892857	0.714286	1.96429	4.65634	0.0607711
REACTOME_MECP2_REGULATES_TRANSCRIPTION_FACTORS	Up-regulated	1	6	98	56	0.0178571	0.0612245	0.016129	0.0178571	0.142857	0.392857	0.280619	0.961022
REACTOME_MECP2_REGULATES_TRANSCRIPTION_OF_NEURONAL_LIGANDS	Down-regulated	3	1	98	56	0.0535714	0.0102041	0.0526316	0.0535714	0.75	2.0625	5.42885	0.136859
REACTOME_MECP2_REGULATES_TRANSCRIPTION_OF_NEURONAL_LIGANDS	Up-regulated	3	1	98	56	0.0535714	0.0102041	0.0526316	0.0535714	0.75	2.0625	5.42885	0.136859
REACTOME_MEIOSIS	Down-regulated	2	5	98	56	0.0357143	0.0510204	0.0327869	0.0357143	0.285714	0.785714	0.69047	0.794942
REACTOME_MEIOSIS	Up-regulated	7	4	98	56	0.125	0.0408163	0.116667	0.125	0.636364	1.75	3.32892	0.054448
REACTOME_MEIOTIC_RECOMBINATION	Down-regulated	4	5	98	56	0.0714286	0.0510204	0.0655738	0.0714286	0.444444	1.22222	1.42727	0.424663
REACTOME_MEIOTIC_RECOMBINATION	Up-regulated	12	3	98	56	0.214286	0.0306122	0.20339	0.214286	0.8	2.2	8.50898	0.000384563
REACTOME_MEIOTIC_SYNAPSIS	Down-regulated	5	2	98	56	0.0892857	0.0204082	0.0862069	0.0892857	0.714286	1.96429	4.65634	0.0607711
REACTOME_MEIOTIC_SYNAPSIS	Up-regulated	5	4	98	56	0.0892857	0.0408163	0.0833333	0.0892857	0.555556	1.52778	2.29068	0.188903
REACTOME_MEMBRANE_TRAFFICKING	Down-regulated	1	1	98	56	0.0178571	0.0102041	0.0175439	0.0178571	0.5	1.375	1.75672	0.596554
REACTOME_MEMBRANE_TRAFFICKING	Up-regulated	5	2	98	56	0.0892857	0.0204082	0.0862069	0.0892857	0.714286	1.96429	4.65634	0.0607711
REACTOME_MET_ACTIVATES_PI3K_AKT_SIGNALING	Down-regulated	12	7	98	56	0.214286	0.0714286	0.190476	0.214286	0.631579	1.73684	3.51376	0.0107768
REACTOME_MET_ACTIVATES_PTK2_SIGNALING	Down-regulated	16	3	98	56	0.285714	0.0306122	0.271186	0.285714	0.842105	2.31579	12.4439	7.22581e-06
REACTOME_MET_ACTIVATES_PTPN11	Down-regulated	9	10	98	56	0.160714	0.102041	0.136364	0.160714	0.473684	1.30263	1.67921	0.207343
REACTOME_MET_ACTIVATES_RAP1_AND_RAC1	Down-regulated	6	8	98	56	0.107143	0.0816327	0.09375	0.107143	0.428571	1.17857	1.34725	0.39813
REACTOME_MET_ACTIVATES_RAP1_AND_RAC1	Up-regulated	3	5	98	56	0.0535714	0.0510204	0.0491803	0.0535714	0.375	1.03125	1.05247	0.608525
REACTOME_MET_ACTIVATES_RAS_SIGNALING	Down-regulated	7	4	98	56	0.125	0.0408163	0.116667	0.125	0.636364	1.75	3.32892	0.054448
REACTOME_MET_ACTIVATES_RAS_SIGNALING	Up-regulated	6	3	98	56	0.107143	0.0306122	0.101695	0.107143	0.666667	1.83333	3.76494	0.058483
REACTOME_MET_INTERACTS_WITH_TNS_PROTEINS	Down-regulated	10	5	98	56	0.178571	0.0510204	0.163934	0.178571	0.666667	1.83333	4.00348	0.0124143
REACTOME_MET_INTERACTS_WITH_TNS_PROTEINS	Up-regulated	1	5	98	56	0.0178571	0.0510204	0.0163934	0.0178571	0.166667	0.458333	0.340145	0.937296
REACTOME_MET_PROMOTES_CELL_MOTILITY	Down-regulated	11	4	98	56	0.196429	0.0408163	0.183333	0.196429	0.733333	2.01667	5.67405	0.00257352
REACTOME_MET_RECEPTOR_ACTIVATION	Down-regulated	21	8	98	56	0.375	0.0816327	0.328125	0.375	0.724138	1.99138	6.65409	1.32117e-05
REACTOME_MET_RECEPTOR_RECYCLING	Down-regulated	4	7	98	56	0.0714286	0.0714286	0.0634921	0.0714286	0.363636	1	1	0.617477
REACTOME_MET_RECEPTOR_RECYCLING	Up-regulated	3	3	98	56	0.0535714	0.0306122	0.0508475	0.0535714	0.5	1.375	1.78521	0.379375
REACTOME_METABOLIC_DISORDERS_OF_BIOLOGICAL_OXIDATION_ENZYMES	Down-regulated	4	0	98	56	0.0714286	0	0.0714286	0.0714286	1	2.75		0.0163
REACTOME_METABOLIC_DISORDERS_OF_BIOLOGICAL_OXIDATION_ENZYMES	Up-regulated	1	2	98	56	0.0178571	0.0204082	0.0172414	0.0178571	0.333333	0.916667	0.873466	0.745192
REACTOME_METABOLISM_OF_AMINE_DERIVED_HORMONES	Down-regulated	8	6	98	56	0.142857	0.0612245	0.129032	0.142857	0.571429	1.57143	2.53892	0.0821898
REACTOME_METABOLISM_OF_AMINE_DERIVED_HORMONES	Up-regulated	3	4	98	56	0.0535714	0.0408163	0.05	0.0535714	0.428571	1.17857	1.32761	0.500284
REACTOME_METABOLISM_OF_AMINO_ACIDS_AND_DERIVATIVES	Up-regulated	5	5	98	56	0.0892857	0.0510204	0.0819672	0.0892857	0.5	1.375	1.81611	0.273451
REACTOME_METABOLISM_OF_ANGIOTENSINOGEN_TO_ANGIOTENSINS	Down-regulated	9	5	98	56	0.160714	0.0510204	0.147541	0.160714	0.642857	1.76786	3.53006	0.0253958
REACTOME_METABOLISM_OF_ANGIOTENSINOGEN_TO_ANGIOTENSINS	Up-regulated	1	3	98	56	0.0178571	0.0306122	0.0169492	0.0178571	0.25	0.6875	0.577647	0.83969
REACTOME_METABOLISM_OF_COFACTORS	Down-regulated	2	4	98	56	0.0357143	0.0408163	0.0333333	0.0357143	0.333333	0.916667	0.87112	0.710754
REACTOME_METABOLISM_OF_COFACTORS	Up-regulated	9	5	98	56	0.160714	0.0510204	0.147541	0.160714	0.642857	1.76786	3.53006	0.0253958
REACTOME_METABOLISM_OF_FAT_SOLUBLE_VITAMINS	Down-regulated	17	4	98	56	0.303571	0.0408163	0.283333	0.303571	0.809524	2.22619	10.0729	9.55148e-06
REACTOME_METABOLISM_OF_FOLATE_AND_PTERINES	Down-regulated	6	0	98	56	0.107143	0	0.107143	0.107143	1	2.75		0.00193412
REACTOME_METABOLISM_OF_FOLATE_AND_PTERINES	Up-regulated	1	4	98	56	0.0178571	0.0408163	0.0166667	0.0178571	0.2	0.55	0.429312	0.899539
REACTOME_METABOLISM_OF_INGESTED_SEMET_SEC_MESEC_INTO_H2SE	Down-regulated	11	4	98	56	0.196429	0.0408163	0.183333	0.196429	0.733333	2.01667	5.67405	0.00257352
REACTOME_METABOLISM_OF_INGESTED_SEMET_SEC_MESEC_INTO_H2SE	Up-regulated	4	11	98	56	0.0714286	0.112245	0.0597015	0.0714286	0.266667	0.733333	0.610237	0.866503
REACTOME_METABOLISM_OF_LIPIDS	Down-regulated	2	0	98	56	0.0357143	0	0.0357143	0.0357143	1	2.75		0.130719
REACTOME_METABOLISM_OF_NITRIC_OXIDE_NOS3_ACTIVATION_AND_REGULATION	Down-regulated	3	7	98	56	0.0535714	0.0714286	0.047619	0.0535714	0.3	0.825	0.737257	0.775451
REACTOME_METABOLISM_OF_NITRIC_OXIDE_NOS3_ACTIVATION_AND_REGULATION	Up-regulated	3	2	98	56	0.0535714	0.0204082	0.0517241	0.0535714	0.6	1.65	2.69829	0.2538
REACTOME_METABOLISM_OF_NUCLEOTIDES	Up-regulated	6	2	98	56	0.107143	0.0204082	0.103448	0.107143	0.75	2.0625	5.69219	0.0273652
REACTOME_METABOLISM_OF_POLYAMINES	Up-regulated	24	16	98	56	0.428571	0.163265	0.333333	0.428571	0.6	1.65	3.80604	0.000363374
REACTOME_METABOLISM_OF_PORPHYRINS	Down-regulated	4	3	98	56	0.0714286	0.0306122	0.0677966	0.0714286	0.571429	1.57143	2.42095	0.218164
REACTOME_METABOLISM_OF_PORPHYRINS	Up-regulated	4	2	98	56	0.0714286	0.0204082	0.0689655	0.0714286	0.666667	1.83333	3.65944	0.128225
REACTOME_METABOLISM_OF_RNA	Down-regulated	1	6	98	56	0.0178571	0.0612245	0.016129	0.0178571	0.142857	0.392857	0.280619	0.961022
REACTOME_METABOLISM_OF_RNA	Up-regulated	21	10	98	56	0.375	0.102041	0.318182	0.375	0.677419	1.8629	5.21607	7.3698e-05
REACTOME_METABOLISM_OF_STEROID_HORMONES	Down-regulated	8	2	98	56	0.142857	0.0204082	0.137931	0.142857	0.8	2.2	7.88998	0.00490827
REACTOME_METABOLISM_OF_STEROIDS	Down-regulated	10	1	98	56	0.178571	0.0102041	0.175439	0.178571	0.909091	2.5	20.7084	0.000181173
REACTOME_METABOLISM_OF_VITAMINS_AND_COFACTORS	Down-regulated	8	1	98	56	0.142857	0.0102041	0.140351	0.142857	0.888889	2.44444	15.8989	0.0013874
REACTOME_METABOLISM_OF_WATER_SOLUBLE_VITAMINS_AND_COFACTORS	Down-regulated	6	1	98	56	0.107143	0.0102041	0.105263	0.107143	0.857143	2.35714	11.467	0.00961833
REACTOME_METAL_ION_SLC_TRANSPORTERS	Down-regulated	8	3	98	56	0.142857	0.0306122	0.135593	0.142857	0.727273	2	5.21736	0.0127324
REACTOME_METALLOPROTEASE_DUBS	Down-regulated	1	6	98	56	0.0178571	0.0612245	0.016129	0.0178571	0.142857	0.392857	0.280619	0.961022
REACTOME_METALLOPROTEASE_DUBS	Up-regulated	10	3	98	56	0.178571	0.0306122	0.169492	0.178571	0.769231	2.11538	6.79314	0.00236415
REACTOME_METHIONINE_SALVAGE_PATHWAY	Down-regulated	5	2	98	56	0.0892857	0.0204082	0.0862069	0.0892857	0.714286	1.96429	4.65634	0.0607711
REACTOME_METHIONINE_SALVAGE_PATHWAY	Up-regulated	13	12	98	56	0.232143	0.122449	0.191176	0.232143	0.52	1.43	2.15513	0.0623738
REACTOME_METHYLATION	Down-regulated	4	4	98	56	0.0714286	0.0408163	0.0666667	0.0714286	0.5	1.375	1.80045	0.319881
REACTOME_METHYLATION	Up-regulated	5	10	98	56	0.0892857	0.102041	0.0757576	0.0892857	0.333333	0.916667	0.863588	0.699025
REACTOME_MHC_CLASS_II_ANTIGEN_PRESENTATION	Down-regulated	2	1	98	56	0.0357143	0.0102041	0.0350877	0.0357143	0.666667	1.83333	3.56137	0.299278
REACTOME_MHC_CLASS_II_ANTIGEN_PRESENTATION	Up-regulated	3	0	98	56	0.0535714	0	0.0535714	0.0535714	1	2.75		0.0464396
REACTOME_MICRORNA_MIRNA_BIOGENESIS	Down-regulated	1	7	98	56	0.0178571	0.0714286	0.015873	0.0178571	0.125	0.34375	0.238059	0.975871
REACTOME_MICRORNA_MIRNA_BIOGENESIS	Up-regulated	15	6	98	56	0.267857	0.0612245	0.241935	0.267857	0.714286	1.96429	5.54054	0.000499855
REACTOME_MISCELLANEOUS_SUBSTRATES	Down-regulated	6	3	98	56	0.107143	0.0306122	0.101695	0.107143	0.666667	1.83333	3.76494	0.058483
REACTOME_MISCELLANEOUS_TRANSPORT_AND_BINDING_EVENTS	Down-regulated	4	1	98	56	0.0714286	0.0102041	0.0701754	0.0714286	0.8	2.2	7.36538	0.0588973
REACTOME_MISMATCH_REPAIR	Down-regulated	2	11	98	56	0.0357143	0.112245	0.0298507	0.0357143	0.153846	0.423077	0.294853	0.980542
REACTOME_MISMATCH_REPAIR	Up-regulated	10	5	98	56	0.178571	0.0510204	0.163934	0.178571	0.666667	1.83333	4.00348	0.0124143
REACTOME_MITOCHONDRIAL_BIOGENESIS	Down-regulated	1	1	98	56	0.0178571	0.0102041	0.0175439	0.0178571	0.5	1.375	1.75672	0.596554
REACTOME_MITOCHONDRIAL_BIOGENESIS	Up-regulated	3	5	98	56	0.0535714	0.0510204	0.0491803	0.0535714	0.375	1.03125	1.05247	0.608525
REACTOME_MITOCHONDRIAL_CALCIUM_ION_TRANSPORT	Down-regulated	1	9	98	56	0.0178571	0.0918367	0.0153846	0.0178571	0.1	0.275	0.181253	0.99087
REACTOME_MITOCHONDRIAL_CALCIUM_ION_TRANSPORT	Up-regulated	19	7	98	56	0.339286	0.0714286	0.301587	0.339286	0.730769	2.00962	6.58264	3.42341e-05
REACTOME_MITOCHONDRIAL_FATTY_ACID_BETA_OXIDATION	Down-regulated	5	4	98	56	0.0892857	0.0408163	0.0833333	0.0892857	0.555556	1.52778	2.29068	0.188903
REACTOME_MITOCHONDRIAL_FATTY_ACID_BETA_OXIDATION	Up-regulated	15	4	98	56	0.267857	0.0408163	0.25	0.267857	0.789474	2.17105	8.46672	6.94156e-05
REACTOME_MITOCHONDRIAL_FATTY_ACID_BETA_OXIDATION_OF_SATURATED_FATTY_ACIDS	Down-regulated	7	7	98	56	0.125	0.0714286	0.111111	0.125	0.5	1.375	1.84934	0.204057
REACTOME_MITOCHONDRIAL_FATTY_ACID_BETA_OXIDATION_OF_SATURATED_FATTY_ACIDS	Up-regulated	13	4	98	56	0.232143	0.0408163	0.216667	0.232143	0.764706	2.10294	7.00673	0.000449609
REACTOME_MITOCHONDRIAL_FATTY_ACID_BETA_OXIDATION_OF_UNSATURATED_FATTY_ACIDS	Down-regulated	3	6	98	56	0.0535714	0.0612245	0.0483871	0.0535714	0.333333	0.916667	0.868685	0.700457
REACTOME_MITOCHONDRIAL_FATTY_ACID_BETA_OXIDATION_OF_UNSATURATED_FATTY_ACIDS	Up-regulated	20	10	98	56	0.357143	0.102041	0.30303	0.357143	0.666667	1.83333	4.83171	0.000174663
REACTOME_MITOCHONDRIAL_IRON_SULFUR_CLUSTER_BIOGENESIS	Down-regulated	1	7	98	56	0.0178571	0.0714286	0.015873	0.0178571	0.125	0.34375	0.238059	0.975871
REACTOME_MITOCHONDRIAL_IRON_SULFUR_CLUSTER_BIOGENESIS	Up-regulated	14	8	98	56	0.25	0.0816327	0.21875	0.25	0.636364	1.75	3.71481	0.00483949
REACTOME_MITOCHONDRIAL_PROTEIN_IMPORT	Down-regulated	1	11	98	56	0.0178571	0.112245	0.0149254	0.0178571	0.0833333	0.229167	0.145082	0.996606
REACTOME_MITOCHONDRIAL_PROTEIN_IMPORT	Up-regulated	19	9	98	56	0.339286	0.0918367	0.292308	0.339286	0.678571	1.86607	5.01748	0.000190309
REACTOME_MITOCHONDRIAL_TRANSLATION	Down-regulated	1	14	98	56	0.0178571	0.142857	0.0142857	0.0178571	0.0666667	0.183333	0.110115	0.999256
REACTOME_MITOCHONDRIAL_TRANSLATION	Up-regulated	21	9	98	56	0.375	0.0918367	0.323077	0.375	0.7	1.925	5.85505	3.23941e-05
REACTOME_MITOCHONDRIAL_TRNA_AMINOACYLATION	Down-regulated	5	10	98	56	0.0892857	0.102041	0.0757576	0.0892857	0.333333	0.916667	0.863588	0.699025
REACTOME_MITOCHONDRIAL_TRNA_AMINOACYLATION	Up-regulated	10	4	98	56	0.178571	0.0408163	0.166667	0.178571	0.714286	1.96429	5.05075	0.00585379
REACTOME_MITOPHAGY	Down-regulated	1	4	98	56	0.0178571	0.0408163	0.0166667	0.0178571	0.2	0.55	0.429312	0.899539
REACTOME_MITOPHAGY	Up-regulated	23	9	98	56	0.410714	0.0918367	0.353846	0.410714	0.71875	1.97656	6.79195	4.83919e-06
REACTOME_MITOTIC_G1_PHASE_AND_G1_S_TRANSITION	Down-regulated	2	11	98	56	0.0357143	0.112245	0.0298507	0.0357143	0.153846	0.423077	0.294853	0.980542
REACTOME_MITOTIC_G1_PHASE_AND_G1_S_TRANSITION	Up-regulated	22	7	98	56	0.392857	0.0714286	0.349206	0.392857	0.758621	2.08621	8.27695	1.79363e-06
REACTOME_MITOTIC_G2_G2_M_PHASES	Down-regulated	1	9	98	56	0.0178571	0.0918367	0.0153846	0.0178571	0.1	0.275	0.181253	0.99087
REACTOME_MITOTIC_G2_G2_M_PHASES	Up-regulated	15	3	98	56	0.267857	0.0306122	0.254237	0.267857	0.833333	2.29167	11.3897	2.03184e-05
REACTOME_MITOTIC_METAPHASE_AND_ANAPHASE	Down-regulated	2	11	98	56	0.0357143	0.112245	0.0298507	0.0357143	0.153846	0.423077	0.294853	0.980542
REACTOME_MITOTIC_METAPHASE_AND_ANAPHASE	Up-regulated	17	4	98	56	0.303571	0.0408163	0.283333	0.303571	0.809524	2.22619	10.0729	9.55148e-06
REACTOME_MITOTIC_PROMETAPHASE	Down-regulated	3	15	98	56	0.0535714	0.153061	0.0422535	0.0535714	0.166667	0.458333	0.315226	0.986836
REACTOME_MITOTIC_PROMETAPHASE	Up-regulated	10	5	98	56	0.178571	0.0510204	0.163934	0.178571	0.666667	1.83333	4.00348	0.0124143
REACTOME_MITOTIC_PROPHASE	Down-regulated	2	10	98	56	0.0357143	0.102041	0.030303	0.0357143	0.166667	0.458333	0.327916	0.970387
REACTOME_MITOTIC_PROPHASE	Up-regulated	17	5	98	56	0.303571	0.0510204	0.278689	0.303571	0.772727	2.125	7.98427	3.04714e-05
REACTOME_MITOTIC_SPINDLE_CHECKPOINT	Down-regulated	4	18	98	56	0.0714286	0.183673	0.0540541	0.0714286	0.181818	0.5	0.34398	0.987781
REACTOME_MITOTIC_SPINDLE_CHECKPOINT	Up-regulated	14	5	98	56	0.25	0.0510204	0.229508	0.25	0.736842	2.02632	6.11977	0.000486975
REACTOME_MITOTIC_TELOPHASE_CYTOKINESIS	Down-regulated	9	18	98	56	0.160714	0.183673	0.121622	0.160714	0.333333	0.916667	0.851951	0.715928
REACTOME_MITOTIC_TELOPHASE_CYTOKINESIS	Up-regulated	7	4	98	56	0.125	0.0408163	0.116667	0.125	0.636364	1.75	3.32892	0.054448
REACTOME_MOLECULES_ASSOCIATED_WITH_ELASTIC_FIBRES	Down-regulated	16	5	98	56	0.285714	0.0510204	0.262295	0.285714	0.761905	2.09524	7.33198	7.91101e-05
REACTOME_MRNA_CAPPING	Down-regulated	3	7	98	56	0.0535714	0.0714286	0.047619	0.0535714	0.3	0.825	0.737257	0.775451
REACTOME_MRNA_CAPPING	Up-regulated	18	11	98	56	0.321429	0.112245	0.268657	0.321429	0.62069	1.7069	3.71091	0.00168195
REACTOME_MRNA_DECAY_BY_3_TO_5_EXORIBONUCLEASE	Down-regulated	1	9	98	56	0.0178571	0.0918367	0.0153846	0.0178571	0.1	0.275	0.181253	0.99087
REACTOME_MRNA_DECAY_BY_3_TO_5_EXORIBONUCLEASE	Up-regulated	18	10	98	56	0.321429	0.102041	0.272727	0.321429	0.642857	1.76786	4.12544	0.000886407
REACTOME_MRNA_DECAY_BY_5_TO_3_EXORIBONUCLEASE	Down-regulated	1	9	98	56	0.0178571	0.0918367	0.0153846	0.0178571	0.1	0.275	0.181253	0.99087
REACTOME_MRNA_DECAY_BY_5_TO_3_EXORIBONUCLEASE	Up-regulated	12	7	98	56	0.214286	0.0714286	0.190476	0.214286	0.631579	1.73684	3.51376	0.0107768
REACTOME_MRNA_EDITING	Down-regulated	7	4	98	56	0.125	0.0408163	0.116667	0.125	0.636364	1.75	3.32892	0.054448
REACTOME_MRNA_EDITING	Up-regulated	2	4	98	56	0.0357143	0.0408163	0.0333333	0.0357143	0.333333	0.916667	0.87112	0.710754
REACTOME_MRNA_SPLICING	Down-regulated	3	13	98	56	0.0535714	0.132653	0.0434783	0.0535714	0.1875	0.515625	0.372183	0.971226
REACTOME_MRNA_SPLICING	Up-regulated	16	8	98	56	0.285714	0.0816327	0.25	0.285714	0.666667	1.83333	4.45132	0.00106034
REACTOME_MRNA_SPLICING_MINOR_PATHWAY	Down-regulated	1	10	98	56	0.0178571	0.102041	0.0151515	0.0178571	0.0909091	0.25	0.161359	0.994421
REACTOME_MRNA_SPLICING_MINOR_PATHWAY	Up-regulated	14	9	98	56	0.25	0.0918367	0.215385	0.25	0.608696	1.67391	3.2685	0.00878068
REACTOME_MTOR_SIGNALLING	Down-regulated	3	3	98	56	0.0535714	0.0306122	0.0508475	0.0535714	0.5	1.375	1.78521	0.379375
REACTOME_MTOR_SIGNALLING	Up-regulated	6	2	98	56	0.107143	0.0204082	0.103448	0.107143	0.75	2.0625	5.69219	0.0273652
REACTOME_MTORC1_MEDIATED_SIGNALLING	Down-regulated	1	4	98	56	0.0178571	0.0408163	0.0166667	0.0178571	0.2	0.55	0.429312	0.899539
REACTOME_MTORC1_MEDIATED_SIGNALLING	Up-regulated	13	8	98	56	0.232143	0.0816327	0.203125	0.232143	0.619048	1.70238	3.37175	0.00978889
REACTOME_MUCOPOLYSACCHARIDOSES	Down-regulated	16	11	98	56	0.285714	0.112245	0.238806	0.285714	0.592593	1.62963	3.13785	0.00685067
REACTOME_MUCOPOLYSACCHARIDOSES	Up-regulated	3	5	98	56	0.0535714	0.0510204	0.0491803	0.0535714	0.375	1.03125	1.05247	0.608525
REACTOME_MULTIFUNCTIONAL_ANION_EXCHANGERS	Down-regulated	7	4	98	56	0.125	0.0408163	0.116667	0.125	0.636364	1.75	3.32892	0.054448
REACTOME_MULTIFUNCTIONAL_ANION_EXCHANGERS	Up-regulated	2	4	98	56	0.0357143	0.0408163	0.0333333	0.0357143	0.333333	0.916667	0.87112	0.710754
REACTOME_MUSCARINIC_ACETYLCHOLINE_RECEPTORS	Down-regulated	4	4	98	56	0.0714286	0.0408163	0.0666667	0.0714286	0.5	1.375	1.80045	0.319881
REACTOME_MUSCARINIC_ACETYLCHOLINE_RECEPTORS	Up-regulated	3	13	98	56	0.0535714	0.132653	0.0434783	0.0535714	0.1875	0.515625	0.372183	0.971226
REACTOME_MUSCLE_CONTRACTION	Down-regulated	7	3	98	56	0.125	0.0306122	0.118644	0.125	0.7	1.925	4.47684	0.0279017
REACTOME_MYD88_INDEPENDENT_TLR4_CASCADE_	Down-regulated	2	4	98	56	0.0357143	0.0408163	0.0333333	0.0357143	0.333333	0.916667	0.87112	0.710754
REACTOME_MYD88_INDEPENDENT_TLR4_CASCADE_	Up-regulated	10	3	98	56	0.178571	0.0306122	0.169492	0.178571	0.769231	2.11538	6.79314	0.00236415
REACTOME_MYOGENESIS	Down-regulated	9	0	98	56	0.160714	0	0.160714	0.160714	1	2.75		7.16076e-05
REACTOME_MYOGENESIS	Up-regulated	1	2	98	56	0.0178571	0.0204082	0.0172414	0.0178571	0.333333	0.916667	0.873466	0.745192
REACTOME_N_GLYCAN_ANTENNAE_ELONGATION	Down-regulated	13	6	98	56	0.232143	0.0612245	0.209677	0.232143	0.684211	1.88158	4.58528	0.00259419
REACTOME_N_GLYCAN_ANTENNAE_ELONGATION	Up-regulated	1	3	98	56	0.0178571	0.0306122	0.0169492	0.0178571	0.25	0.6875	0.577647	0.83969
REACTOME_N_GLYCAN_ANTENNAE_ELONGATION_IN_THE_MEDIAL_TRANS_GOLGI	Down-regulated	11	5	98	56	0.196429	0.0510204	0.180328	0.196429	0.6875	1.89062	4.49834	0.00583019
REACTOME_N_GLYCAN_TRIMMING_AND_ELONGATION_IN_THE_CIS_GOLGI	Down-regulated	17	7	98	56	0.303571	0.0714286	0.269841	0.303571	0.708333	1.94792	5.5955	0.00020922
REACTOME_N_GLYCAN_TRIMMING_IN_THE_ER_AND_CALNEXIN_CALRETICULIN_CYCLE	Down-regulated	9	7	98	56	0.160714	0.0714286	0.142857	0.160714	0.5625	1.54688	2.47361	0.0724854
REACTOME_N_GLYCAN_TRIMMING_IN_THE_ER_AND_CALNEXIN_CALRETICULIN_CYCLE	Up-regulated	6	7	98	56	0.107143	0.0714286	0.0952381	0.107143	0.461538	1.26923	1.55538	0.314956
REACTOME_NA_CL_DEPENDENT_NEUROTRANSMITTER_TRANSPORTERS	Down-regulated	8	4	98	56	0.142857	0.0408163	0.133333	0.142857	0.666667	1.83333	3.87947	0.0270266
REACTOME_NA_CL_DEPENDENT_NEUROTRANSMITTER_TRANSPORTERS	Up-regulated	1	5	98	56	0.0178571	0.0510204	0.0163934	0.0178571	0.166667	0.458333	0.340145	0.937296
REACTOME_NADE_MODULATES_DEATH_SIGNALLING	Down-regulated	4	2	98	56	0.0714286	0.0204082	0.0689655	0.0714286	0.666667	1.83333	3.65944	0.128225
REACTOME_NADE_MODULATES_DEATH_SIGNALLING	Up-regulated	8	3	98	56	0.142857	0.0306122	0.135593	0.142857	0.727273	2	5.21736	0.0127324
REACTOME_NCAM_SIGNALING_FOR_NEURITE_OUT_GROWTH	Down-regulated	6	3	98	56	0.107143	0.0306122	0.101695	0.107143	0.666667	1.83333	3.76494	0.058483
REACTOME_NCAM1_INTERACTIONS	Down-regulated	11	5	98	56	0.196429	0.0510204	0.180328	0.196429	0.6875	1.89062	4.49834	0.00583019
REACTOME_NEDDYLATION	Up-regulated	13	5	98	56	0.232143	0.0510204	0.213115	0.232143	0.722222	1.98611	5.55466	0.00115241
REACTOME_NEF_AND_SIGNAL_TRANSDUCTION	Down-regulated	6	5	98	56	0.107143	0.0510204	0.0983607	0.107143	0.545455	1.5	2.21966	0.164243
REACTOME_NEF_AND_SIGNAL_TRANSDUCTION	Up-regulated	5	3	98	56	0.0892857	0.0306122	0.0847458	0.0892857	0.625	1.71875	3.08028	0.116448
REACTOME_NEF_MEDIATED_CD4_DOWN_REGULATION	Down-regulated	2	3	98	56	0.0357143	0.0306122	0.0338983	0.0357143	0.4	1.1	1.17159	0.600294
REACTOME_NEF_MEDIATED_CD4_DOWN_REGULATION	Up-regulated	7	9	98	56	0.125	0.0918367	0.107692	0.125	0.4375	1.20312	1.40937	0.348166
REACTOME_NEF_MEDIATED_CD8_DOWN_REGULATION	Down-regulated	1	2	98	56	0.0178571	0.0204082	0.0172414	0.0178571	0.333333	0.916667	0.873466	0.745192
REACTOME_NEF_MEDIATED_CD8_DOWN_REGULATION	Up-regulated	5	7	98	56	0.0892857	0.0714286	0.0793651	0.0892857	0.416667	1.14583	1.27243	0.456465
REACTOME_NEF_MEDIATED_DOWNREGULATION_OF_MHC_CLASS_I_COMPLEX_CELL_SURFACE_EXPRESSION	Down-regulated	3	4	98	56	0.0535714	0.0408163	0.05	0.0535714	0.428571	1.17857	1.32761	0.500284
REACTOME_NEF_MEDIATED_DOWNREGULATION_OF_MHC_CLASS_I_COMPLEX_CELL_SURFACE_EXPRESSION	Up-regulated	6	3	98	56	0.107143	0.0306122	0.101695	0.107143	0.666667	1.83333	3.76494	0.058483
REACTOME_NEF_MEDIATES_DOWN_MODULATION_OF_CELL_SURFACE_RECEPTORS_BY_RECRUITING_THEM_TO_CLATHRIN_ADAPTERS	Down-regulated	2	2	98	56	0.0357143	0.0204082	0.0344828	0.0357143	0.5	1.375	1.7707	0.461697
REACTOME_NEF_MEDIATES_DOWN_MODULATION_OF_CELL_SURFACE_RECEPTORS_BY_RECRUITING_THEM_TO_CLATHRIN_ADAPTERS	Up-regulated	4	2	98	56	0.0714286	0.0204082	0.0689655	0.0714286	0.666667	1.83333	3.65944	0.128225
REACTOME_NEGATIVE_EPIGENETIC_REGULATION_OF_RRNA_EXPRESSION	Down-regulated	2	5	98	56	0.0357143	0.0510204	0.0327869	0.0357143	0.285714	0.785714	0.69047	0.794942
REACTOME_NEGATIVE_EPIGENETIC_REGULATION_OF_RRNA_EXPRESSION	Up-regulated	18	7	98	56	0.321429	0.0714286	0.285714	0.321429	0.72	1.98	6.07631	8.59816e-05
REACTOME_NEGATIVE_FEEDBACK_REGULATION_OF_MAPK_PATHWAY	Down-regulated	5	6	98	56	0.0892857	0.0612245	0.0806452	0.0892857	0.454545	1.25	1.4992	0.364458
REACTOME_NEGATIVE_FEEDBACK_REGULATION_OF_MAPK_PATHWAY	Up-regulated	13	6	98	56	0.232143	0.0612245	0.209677	0.232143	0.684211	1.88158	4.58528	0.00259419
REACTOME_NEGATIVE_REGULATION_OF_ACTIVITY_OF_TFAP2_AP_2_FAMILY_TRANSCRIPTION_FACTORS	Down-regulated	3	2	98	56	0.0535714	0.0204082	0.0517241	0.0535714	0.6	1.65	2.69829	0.2538
REACTOME_NEGATIVE_REGULATION_OF_ACTIVITY_OF_TFAP2_AP_2_FAMILY_TRANSCRIPTION_FACTORS	Up-regulated	5	2	98	56	0.0892857	0.0204082	0.0862069	0.0892857	0.714286	1.96429	4.65634	0.0607711
REACTOME_NEGATIVE_REGULATION_OF_FGFR2_SIGNALING	Down-regulated	1	3	98	56	0.0178571	0.0306122	0.0169492	0.0178571	0.25	0.6875	0.577647	0.83969
REACTOME_NEGATIVE_REGULATION_OF_FGFR2_SIGNALING	Up-regulated	1	0	98	56	0.0178571	0	0.0178571	0.0178571	1	2.75		0.363636
REACTOME_NEGATIVE_REGULATION_OF_FGFR3_SIGNALING	Up-regulated	2	0	98	56	0.0357143	0	0.0357143	0.0357143	1	2.75		0.130719
REACTOME_NEGATIVE_REGULATION_OF_MAPK_PATHWAY	Up-regulated	7	2	98	56	0.125	0.0204082	0.12069	0.125	0.777778	2.13889	6.76919	0.0118063
REACTOME_NEGATIVE_REGULATION_OF_MET_ACTIVITY	Down-regulated	5	3	98	56	0.0892857	0.0306122	0.0847458	0.0892857	0.625	1.71875	3.08028	0.116448
REACTOME_NEGATIVE_REGULATION_OF_NMDA_RECEPTOR_MEDIATED_NEURONAL_TRANSMISSION	Down-regulated	7	3	98	56	0.125	0.0306122	0.118644	0.125	0.7	1.925	4.47684	0.0279017
REACTOME_NEGATIVE_REGULATION_OF_NMDA_RECEPTOR_MEDIATED_NEURONAL_TRANSMISSION	Up-regulated	2	4	98	56	0.0357143	0.0408163	0.0333333	0.0357143	0.333333	0.916667	0.87112	0.710754
REACTOME_NEGATIVE_REGULATION_OF_NOTCH4_SIGNALING	Up-regulated	24	16	98	56	0.428571	0.163265	0.333333	0.428571	0.6	1.65	3.80604	0.000363374
REACTOME_NEGATIVE_REGULATION_OF_TCF_DEPENDENT_SIGNALING_BY_DVL_INTERACTING_PROTEINS	Down-regulated	4	3	98	56	0.0714286	0.0306122	0.0677966	0.0714286	0.571429	1.57143	2.42095	0.218164
REACTOME_NEGATIVE_REGULATION_OF_TCF_DEPENDENT_SIGNALING_BY_WNT_LIGAND_ANTAGONISTS	Down-regulated	7	3	98	56	0.125	0.0306122	0.118644	0.125	0.7	1.925	4.47684	0.0279017
REACTOME_NEGATIVE_REGULATION_OF_TCF_DEPENDENT_SIGNALING_BY_WNT_LIGAND_ANTAGONISTS	Up-regulated	2	5	98	56	0.0357143	0.0510204	0.0327869	0.0357143	0.285714	0.785714	0.69047	0.794942
REACTOME_NEGATIVE_REGULATION_OF_THE_PI3K_AKT_NETWORK	Down-regulated	4	0	98	56	0.0714286	0	0.0714286	0.0714286	1	2.75		0.0163
REACTOME_NEGATIVE_REGULATORS_OF_DDX58_IFIH1_SIGNALING	Down-regulated	2	4	98	56	0.0357143	0.0408163	0.0333333	0.0357143	0.333333	0.916667	0.87112	0.710754
REACTOME_NEGATIVE_REGULATORS_OF_DDX58_IFIH1_SIGNALING	Up-regulated	6	4	98	56	0.107143	0.0408163	0.1	0.107143	0.6	1.65	2.79974	0.104355
REACTOME_NEPHRIN_FAMILY_INTERACTIONS	Down-regulated	2	2	98	56	0.0357143	0.0204082	0.0344828	0.0357143	0.5	1.375	1.7707	0.461697
REACTOME_NEPHRIN_FAMILY_INTERACTIONS	Up-regulated	2	0	98	56	0.0357143	0	0.0357143	0.0357143	1	2.75		0.130719
REACTOME_NERVOUS_SYSTEM_DEVELOPMENT	Up-regulated	1	0	98	56	0.0178571	0	0.0178571	0.0178571	1	2.75		0.363636
REACTOME_NETRIN_1_SIGNALING	Up-regulated	1	1	98	56	0.0178571	0.0102041	0.0175439	0.0178571	0.5	1.375	1.75672	0.596554
REACTOME_NETRIN_MEDIATED_REPULSION_SIGNALS	Down-regulated	3	1	98	56	0.0535714	0.0102041	0.0526316	0.0535714	0.75	2.0625	5.42885	0.136859
REACTOME_NETRIN_MEDIATED_REPULSION_SIGNALS	Up-regulated	7	9	98	56	0.125	0.0918367	0.107692	0.125	0.4375	1.20312	1.40937	0.348166
REACTOME_NEUREXINS_AND_NEUROLIGINS	Down-regulated	6	6	98	56	0.107143	0.0612245	0.0967742	0.107143	0.5	1.375	1.83239	0.235649
REACTOME_NEUREXINS_AND_NEUROLIGINS	Up-regulated	1	4	98	56	0.0178571	0.0408163	0.0166667	0.0178571	0.2	0.55	0.429312	0.899539
REACTOME_NEUROFASCIN_INTERACTIONS	Down-regulated	4	4	98	56	0.0714286	0.0408163	0.0666667	0.0714286	0.5	1.375	1.80045	0.319881
REACTOME_NEUROFASCIN_INTERACTIONS	Up-regulated	6	3	98	56	0.107143	0.0306122	0.101695	0.107143	0.666667	1.83333	3.76494	0.058483
REACTOME_NEURONAL_SYSTEM	Down-regulated	6	4	98	56	0.107143	0.0408163	0.1	0.107143	0.6	1.65	2.79974	0.104355
REACTOME_NEURONAL_SYSTEM	Up-regulated	2	2	98	56	0.0357143	0.0204082	0.0344828	0.0357143	0.5	1.375	1.7707	0.461697
REACTOME_NEUROTOXICITY_OF_CLOSTRIDIUM_TOXINS	Down-regulated	4	7	98	56	0.0714286	0.0714286	0.0634921	0.0714286	0.363636	1	1	0.617477
REACTOME_NEUROTOXICITY_OF_CLOSTRIDIUM_TOXINS	Up-regulated	4	10	98	56	0.0714286	0.102041	0.0606061	0.0714286	0.285714	0.785714	0.678557	0.821842
REACTOME_NEUROTRANSMITTER_CLEARANCE	Down-regulated	8	3	98	56	0.142857	0.0306122	0.135593	0.142857	0.727273	2	5.21736	0.0127324
REACTOME_NEUROTRANSMITTER_CLEARANCE	Up-regulated	1	5	98	56	0.0178571	0.0510204	0.0163934	0.0178571	0.166667	0.458333	0.340145	0.937296
REACTOME_NEUROTRANSMITTER_RECEPTORS_AND_POSTSYNAPTIC_SIGNAL_TRANSMISSION	Down-regulated	3	2	98	56	0.0535714	0.0204082	0.0517241	0.0535714	0.6	1.65	2.69829	0.2538
REACTOME_NEUROTRANSMITTER_RECEPTORS_AND_POSTSYNAPTIC_SIGNAL_TRANSMISSION	Up-regulated	1	1	98	56	0.0178571	0.0102041	0.0175439	0.0178571	0.5	1.375	1.75672	0.596554
REACTOME_NEUROTRANSMITTER_RELEASE_CYCLE	Down-regulated	10	3	98	56	0.178571	0.0306122	0.169492	0.178571	0.769231	2.11538	6.79314	0.00236415
REACTOME_NEUTROPHIL_DEGRANULATION	Down-regulated	1	1	98	56	0.0178571	0.0102041	0.0175439	0.0178571	0.5	1.375	1.75672	0.596554
REACTOME_NEUTROPHIL_DEGRANULATION	Up-regulated	3	0	98	56	0.0535714	0	0.0535714	0.0535714	1	2.75		0.0464396
REACTOME_NF_KB_ACTIVATION_THROUGH_FADD_RIP_1_PATHWAY_MEDIATED_BY_CASPASE_8_AND_10	Down-regulated	3	3	98	56	0.0535714	0.0306122	0.0508475	0.0535714	0.5	1.375	1.78521	0.379375
REACTOME_NF_KB_ACTIVATION_THROUGH_FADD_RIP_1_PATHWAY_MEDIATED_BY_CASPASE_8_AND_10	Up-regulated	6	2	98	56	0.107143	0.0204082	0.103448	0.107143	0.75	2.0625	5.69219	0.0273652
REACTOME_NF_KB_IS_ACTIVATED_AND_SIGNALS_SURVIVAL	Down-regulated	2	2	98	56	0.0357143	0.0204082	0.0344828	0.0357143	0.5	1.375	1.7707	0.461697
REACTOME_NF_KB_IS_ACTIVATED_AND_SIGNALS_SURVIVAL	Up-regulated	8	4	98	56	0.142857	0.0408163	0.133333	0.142857	0.666667	1.83333	3.87947	0.0270266
REACTOME_NGF_INDEPENDANT_TRKA_ACTIVATION	Down-regulated	8	8	98	56	0.142857	0.0816327	0.125	0.142857	0.5	1.375	1.86699	0.177201
REACTOME_NGF_INDEPENDANT_TRKA_ACTIVATION	Up-regulated	7	10	98	56	0.125	0.102041	0.106061	0.125	0.411765	1.13235	1.25521	0.425348
REACTOME_NGF_STIMULATED_TRANSCRIPTION	Down-regulated	1	1	98	56	0.0178571	0.0102041	0.0175439	0.0178571	0.5	1.375	1.75672	0.596554
REACTOME_NGF_STIMULATED_TRANSCRIPTION	Up-regulated	2	0	98	56	0.0357143	0	0.0357143	0.0357143	1	2.75		0.130719
REACTOME_NICOTINAMIDE_SALVAGING	Down-regulated	2	0	98	56	0.0357143	0	0.0357143	0.0357143	1	2.75		0.130719
REACTOME_NICOTINAMIDE_SALVAGING	Up-regulated	2	1	98	56	0.0357143	0.0102041	0.0350877	0.0357143	0.666667	1.83333	3.56137	0.299278
REACTOME_NICOTINATE_METABOLISM	Down-regulated	5	0	98	56	0.0892857	0	0.0892857	0.0892857	1	2.75		0.00565067
REACTOME_NITRIC_OXIDE_STIMULATES_GUANYLATE_CYCLASE	Down-regulated	8	5	98	56	0.142857	0.0510204	0.131148	0.142857	0.615385	1.69231	3.07557	0.0497361
REACTOME_NITRIC_OXIDE_STIMULATES_GUANYLATE_CYCLASE	Up-regulated	3	8	98	56	0.0535714	0.0816327	0.046875	0.0535714	0.272727	0.75	0.638549	0.834691
REACTOME_NOD1_2_SIGNALING_PATHWAY	Up-regulated	5	1	98	56	0.0892857	0.0102041	0.0877193	0.0892857	0.833333	2.29167	9.3761	0.0242334
REACTOME_NON_INTEGRIN_MEMBRANE_ECM_INTERACTIONS	Down-regulated	14	6	98	56	0.25	0.0612245	0.225806	0.25	0.7	1.925	5.05175	0.00115816
REACTOME_NONCANONICAL_ACTIVATION_OF_NOTCH3	Down-regulated	5	4	98	56	0.0892857	0.0408163	0.0833333	0.0892857	0.555556	1.52778	2.29068	0.188903
REACTOME_NONCANONICAL_ACTIVATION_OF_NOTCH3	Up-regulated	1	3	98	56	0.0178571	0.0306122	0.0169492	0.0178571	0.25	0.6875	0.577647	0.83969
REACTOME_NONHOMOLOGOUS_END_JOINING_NHEJ_	Up-regulated	15	3	98	56	0.267857	0.0306122	0.254237	0.267857	0.833333	2.29167	11.3897	2.03184e-05
REACTOME_NONSENSE_MEDIATED_DECAY_NMD_	Up-regulated	27	14	98	56	0.482143	0.142857	0.385714	0.482143	0.658537	1.81098	5.51375	6.97842e-06
REACTOME_NOREPINEPHRINE_NEUROTRANSMITTER_RELEASE_CYCLE	Down-regulated	6	3	98	56	0.107143	0.0306122	0.101695	0.107143	0.666667	1.83333	3.76494	0.058483
REACTOME_NOREPINEPHRINE_NEUROTRANSMITTER_RELEASE_CYCLE	Up-regulated	1	9	98	56	0.0178571	0.0918367	0.0153846	0.0178571	0.1	0.275	0.181253	0.99087
REACTOME_NOSTRIN_MEDIATED_ENOS_TRAFFICKING	Down-regulated	6	3	98	56	0.107143	0.0306122	0.101695	0.107143	0.666667	1.83333	3.76494	0.058483
REACTOME_NOSTRIN_MEDIATED_ENOS_TRAFFICKING	Up-regulated	3	4	98	56	0.0535714	0.0408163	0.05	0.0535714	0.428571	1.17857	1.32761	0.500284
REACTOME_NOTCH_HLH_TRANSCRIPTION_PATHWAY	Down-regulated	4	1	98	56	0.0714286	0.0102041	0.0701754	0.0714286	0.8	2.2	7.36538	0.0588973
REACTOME_NOTCH_HLH_TRANSCRIPTION_PATHWAY	Up-regulated	2	0	98	56	0.0357143	0	0.0357143	0.0357143	1	2.75		0.130719
REACTOME_NOTCH1_INTRACELLULAR_DOMAIN_REGULATES_TRANSCRIPTION	Down-regulated	3	1	98	56	0.0535714	0.0102041	0.0526316	0.0535714	0.75	2.0625	5.42885	0.136859
REACTOME_NOTCH1_INTRACELLULAR_DOMAIN_REGULATES_TRANSCRIPTION	Up-regulated	5	2	98	56	0.0892857	0.0204082	0.0862069	0.0892857	0.714286	1.96429	4.65634	0.0607711
REACTOME_NOTCH2_ACTIVATION_AND_TRANSMISSION_OF_SIGNAL_TO_THE_NUCLEUS	Down-regulated	4	5	98	56	0.0714286	0.0510204	0.0655738	0.0714286	0.444444	1.22222	1.42727	0.424663
REACTOME_NOTCH2_INTRACELLULAR_DOMAIN_REGULATES_TRANSCRIPTION	Down-regulated	2	2	98	56	0.0357143	0.0204082	0.0344828	0.0357143	0.5	1.375	1.7707	0.461697
REACTOME_NOTCH2_INTRACELLULAR_DOMAIN_REGULATES_TRANSCRIPTION	Up-regulated	4	3	98	56	0.0714286	0.0306122	0.0677966	0.0714286	0.571429	1.57143	2.42095	0.218164
REACTOME_NOTCH3_ACTIVATION_AND_TRANSMISSION_OF_SIGNAL_TO_THE_NUCLEUS	Down-regulated	2	3	98	56	0.0357143	0.0306122	0.0338983	0.0357143	0.4	1.1	1.17159	0.600294
REACTOME_NOTCH3_INTRACELLULAR_DOMAIN_REGULATES_TRANSCRIPTION	Down-regulated	1	1	98	56	0.0178571	0.0102041	0.0175439	0.0178571	0.5	1.375	1.75672	0.596554
REACTOME_NOTCH4_ACTIVATION_AND_TRANSMISSION_OF_SIGNAL_TO_THE_NUCLEUS	Down-regulated	2	3	98	56	0.0357143	0.0306122	0.0338983	0.0357143	0.4	1.1	1.17159	0.600294
REACTOME_NOTCH4_ACTIVATION_AND_TRANSMISSION_OF_SIGNAL_TO_THE_NUCLEUS	Up-regulated	1	4	98	56	0.0178571	0.0408163	0.0166667	0.0178571	0.2	0.55	0.429312	0.899539
REACTOME_NOTCH4_INTRACELLULAR_DOMAIN_REGULATES_TRANSCRIPTION	Down-regulated	5	0	98	56	0.0892857	0	0.0892857	0.0892857	1	2.75		0.00565067
REACTOME_NOTCH4_INTRACELLULAR_DOMAIN_REGULATES_TRANSCRIPTION	Up-regulated	1	2	98	56	0.0178571	0.0204082	0.0172414	0.0178571	0.333333	0.916667	0.873466	0.745192
REACTOME_NR1H2_AND_NR1H3_MEDIATED_SIGNALING	Down-regulated	6	1	98	56	0.107143	0.0102041	0.105263	0.107143	0.857143	2.35714	11.467	0.00961833
REACTOME_NR1H2_NR1H3_REGULATE_GENE_EXPRESSION_LINKED_TO_GLUCONEOGENESIS_	Down-regulated	11	2	98	56	0.196429	0.0204082	0.189655	0.196429	0.846154	2.32692	11.5434	0.000292396
REACTOME_NR1H2_NR1H3_REGULATE_GENE_EXPRESSION_LINKED_TO_GLUCONEOGENESIS_	Up-regulated	3	5	98	56	0.0535714	0.0510204	0.0491803	0.0535714	0.375	1.03125	1.05247	0.608525
REACTOME_NR1H2_NR1H3_REGULATE_GENE_EXPRESSION_LINKED_TO_LIPOGENESIS	Down-regulated	13	3	98	56	0.232143	0.0306122	0.220339	0.232143	0.8125	2.23438	9.4255	0.000148344
REACTOME_NR1H2_NR1H3_REGULATE_GENE_EXPRESSION_LINKED_TO_TRIGLYCERIDE_LIPOLYSIS_IN_ADIPOSE	Down-regulated	2	2	98	56	0.0357143	0.0204082	0.0344828	0.0357143	0.5	1.375	1.7707	0.461697
REACTOME_NR1H2_NR1H3_REGULATE_GENE_EXPRESSION_TO_CONTROL_BILE_ACID_HOMEOSTASIS	Down-regulated	8	3	98	56	0.142857	0.0306122	0.135593	0.142857	0.727273	2	5.21736	0.0127324
REACTOME_NR1H2_NR1H3_REGULATE_GENE_EXPRESSION_TO_CONTROL_BILE_ACID_HOMEOSTASIS	Up-regulated	2	4	98	56	0.0357143	0.0408163	0.0333333	0.0357143	0.333333	0.916667	0.87112	0.710754
REACTOME_NR1H2_NR1H3_REGULATE_GENE_EXPRESSION_TO_LIMIT_CHOLESTEROL_UPTAKE_	Down-regulated	6	2	98	56	0.107143	0.0204082	0.103448	0.107143	0.75	2.0625	5.69219	0.0273652
REACTOME_NR1H2_NR1H3_REGULATE_GENE_EXPRESSION_TO_LIMIT_CHOLESTEROL_UPTAKE_	Up-regulated	1	1	98	56	0.0178571	0.0102041	0.0175439	0.0178571	0.5	1.375	1.75672	0.596554
REACTOME_NR1H3_NR1H2_REGULATE_GENE_EXPRESSION_LINKED_TO_CHOLESTEROL_TRANSPORT_AND_EFFLUX	Down-regulated	6	1	98	56	0.107143	0.0102041	0.105263	0.107143	0.857143	2.35714	11.467	0.00961833
REACTOME_NR1H3_NR1H2_REGULATE_GENE_EXPRESSION_LINKED_TO_CHOLESTEROL_TRANSPORT_AND_EFFLUX	Up-regulated	2	0	98	56	0.0357143	0	0.0357143	0.0357143	1	2.75		0.130719
REACTOME_NRAGE_SIGNALS_DEATH_THROUGH_JNK	Down-regulated	8	3	98	56	0.142857	0.0306122	0.135593	0.142857	0.727273	2	5.21736	0.0127324
REACTOME_NRCAM_INTERACTIONS	Down-regulated	10	5	98	56	0.178571	0.0510204	0.163934	0.178571	0.666667	1.83333	4.00348	0.0124143
REACTOME_NRIF_SIGNALS_CELL_DEATH_FROM_THE_NUCLEUS	Up-regulated	3	3	98	56	0.0535714	0.0306122	0.0508475	0.0535714	0.5	1.375	1.78521	0.379375
REACTOME_NS1_MEDIATED_EFFECTS_ON_HOST_PATHWAYS	Down-regulated	2	10	98	56	0.0357143	0.102041	0.030303	0.0357143	0.166667	0.458333	0.327916	0.970387
REACTOME_NS1_MEDIATED_EFFECTS_ON_HOST_PATHWAYS	Up-regulated	18	6	98	56	0.321429	0.0612245	0.290323	0.321429	0.75	2.0625	7.15824	3.3165e-05
REACTOME_NTRK2_ACTIVATES_RAC1	Down-regulated	6	3	98	56	0.107143	0.0306122	0.101695	0.107143	0.666667	1.83333	3.76494	0.058483
REACTOME_NTRK2_ACTIVATES_RAC1	Up-regulated	5	2	98	56	0.0892857	0.0204082	0.0862069	0.0892857	0.714286	1.96429	4.65634	0.0607711
REACTOME_NUCLEAR_ENVELOPE_BREAKDOWN	Down-regulated	1	10	98	56	0.0178571	0.102041	0.0151515	0.0178571	0.0909091	0.25	0.161359	0.994421
REACTOME_NUCLEAR_ENVELOPE_BREAKDOWN	Up-regulated	18	6	98	56	0.321429	0.0612245	0.290323	0.321429	0.75	2.0625	7.15824	3.3165e-05
REACTOME_NUCLEAR_ENVELOPE_NE_REASSEMBLY	Down-regulated	1	6	98	56	0.0178571	0.0612245	0.016129	0.0178571	0.142857	0.392857	0.280619	0.961022
REACTOME_NUCLEAR_ENVELOPE_NE_REASSEMBLY	Up-regulated	16	5	98	56	0.285714	0.0510204	0.262295	0.285714	0.761905	2.09524	7.33198	7.91101e-05
REACTOME_NUCLEAR_EVENTS_KINASE_AND_TRANSCRIPTION_FACTOR_ACTIVATION_	Down-regulated	1	0	98	56	0.0178571	0	0.0178571	0.0178571	1	2.75		0.363636
REACTOME_NUCLEAR_EVENTS_KINASE_AND_TRANSCRIPTION_FACTOR_ACTIVATION_	Up-regulated	2	0	98	56	0.0357143	0	0.0357143	0.0357143	1	2.75		0.130719
REACTOME_NUCLEAR_IMPORT_OF_REV_PROTEIN	Down-regulated	2	12	98	56	0.0357143	0.122449	0.0294118	0.0357143	0.142857	0.392857	0.267286	0.98733
REACTOME_NUCLEAR_IMPORT_OF_REV_PROTEIN	Up-regulated	22	8	98	56	0.392857	0.0816327	0.34375	0.392857	0.733333	2.01667	7.17096	4.99069e-06
REACTOME_NUCLEAR_PORE_COMPLEX_NPC_DISASSEMBLY	Down-regulated	1	13	98	56	0.0178571	0.132653	0.0144928	0.0178571	0.0714286	0.196429	0.120025	0.998761
REACTOME_NUCLEAR_PORE_COMPLEX_NPC_DISASSEMBLY	Up-regulated	20	8	98	56	0.357143	0.0816327	0.3125	0.357143	0.714286	1.96429	6.16546	3.38824e-05
REACTOME_NUCLEAR_RECEPTOR_TRANSCRIPTION_PATHWAY	Down-regulated	5	0	98	56	0.0892857	0	0.0892857	0.0892857	1	2.75		0.00565067
REACTOME_NUCLEAR_SIGNALING_BY_ERBB4	Down-regulated	6	3	98	56	0.107143	0.0306122	0.101695	0.107143	0.666667	1.83333	3.76494	0.058483
REACTOME_NUCLEOBASE_BIOSYNTHESIS	Down-regulated	2	8	98	56	0.0357143	0.0816327	0.03125	0.0357143	0.2	0.55	0.418734	0.933425
REACTOME_NUCLEOBASE_BIOSYNTHESIS	Up-regulated	16	10	98	56	0.285714	0.102041	0.242424	0.285714	0.615385	1.69231	3.48849	0.00391465
REACTOME_NUCLEOBASE_CATABOLISM	Down-regulated	1	1	98	56	0.0178571	0.0102041	0.0175439	0.0178571	0.5	1.375	1.75672	0.596554
REACTOME_NUCLEOBASE_CATABOLISM	Up-regulated	1	0	98	56	0.0178571	0	0.0178571	0.0178571	1	2.75		0.363636
REACTOME_NUCLEOTIDE_BINDING_DOMAIN_LEUCINE_RICH_REPEAT_CONTAINING_RECEPTOR_NLR_SIGNALING_PATHWAYS	Up-regulated	8	0	98	56	0.142857	0	0.142857	0.142857	1	2.75		0.000217806
REACTOME_NUCLEOTIDE_EXCISION_REPAIR	Down-regulated	1	9	98	56	0.0178571	0.0918367	0.0153846	0.0178571	0.1	0.275	0.181253	0.99087
REACTOME_NUCLEOTIDE_EXCISION_REPAIR	Up-regulated	18	6	98	56	0.321429	0.0612245	0.290323	0.321429	0.75	2.0625	7.15824	3.3165e-05
REACTOME_NUCLEOTIDE_LIKE_PURINERGIC_RECEPTORS	Down-regulated	12	5	98	56	0.214286	0.0510204	0.196721	0.214286	0.705882	1.94118	5.01474	0.00263789
REACTOME_NUCLEOTIDE_SALVAGE	Up-regulated	1	2	98	56	0.0178571	0.0204082	0.0172414	0.0178571	0.333333	0.916667	0.873466	0.745192
REACTOME_O_GLYCOSYLATION_OF_TSR_DOMAIN_CONTAINING_PROTEINS	Down-regulated	12	5	98	56	0.214286	0.0510204	0.196721	0.214286	0.705882	1.94118	5.01474	0.00263789
REACTOME_O_LINKED_GLYCOSYLATION	Down-regulated	9	2	98	56	0.160714	0.0204082	0.155172	0.160714	0.818182	2.25	9.05739	0.00197421
REACTOME_O_LINKED_GLYCOSYLATION_OF_MUCINS	Down-regulated	7	1	98	56	0.125	0.0102041	0.122807	0.125	0.875	2.40625	13.6385	0.00370271
REACTOME_O_LINKED_GLYCOSYLATION_OF_MUCINS	Up-regulated	1	1	98	56	0.0178571	0.0102041	0.0175439	0.0178571	0.5	1.375	1.75672	0.596554
REACTOME_OAS_ANTIVIRAL_RESPONSE	Down-regulated	5	11	98	56	0.0892857	0.112245	0.0746269	0.0892857	0.3125	0.859375	0.776645	0.761679
REACTOME_OAS_ANTIVIRAL_RESPONSE	Up-regulated	5	5	98	56	0.0892857	0.0510204	0.0819672	0.0892857	0.5	1.375	1.81611	0.273451
REACTOME_OLFACTORY_SIGNALING_PATHWAY	Down-regulated	2	6	98	56	0.0357143	0.0612245	0.0322581	0.0357143	0.25	0.6875	0.56982	0.857081
REACTOME_ONCOGENE_INDUCED_SENESCENCE	Down-regulated	1	4	98	56	0.0178571	0.0408163	0.0166667	0.0178571	0.2	0.55	0.429312	0.899539
REACTOME_ONCOGENE_INDUCED_SENESCENCE	Up-regulated	6	2	98	56	0.107143	0.0204082	0.103448	0.107143	0.75	2.0625	5.69219	0.0273652
REACTOME_ONCOGENIC_MAPK_SIGNALING	Down-regulated	3	1	98	56	0.0535714	0.0102041	0.0526316	0.0535714	0.75	2.0625	5.42885	0.136859
REACTOME_ONCOGENIC_MAPK_SIGNALING	Up-regulated	1	0	98	56	0.0178571	0	0.0178571	0.0178571	1	2.75		0.363636
REACTOME_OPIOID_SIGNALLING	Down-regulated	3	0	98	56	0.0535714	0	0.0535714	0.0535714	1	2.75		0.0464396
REACTOME_OPSINS	Down-regulated	4	4	98	56	0.0714286	0.0408163	0.0666667	0.0714286	0.5	1.375	1.80045	0.319881
REACTOME_OPSINS	Up-regulated	2	4	98	56	0.0357143	0.0408163	0.0333333	0.0357143	0.333333	0.916667	0.87112	0.710754
REACTOME_ORC1_REMOVAL_FROM_CHROMATIN	Up-regulated	23	14	98	56	0.410714	0.142857	0.328571	0.410714	0.621622	1.70946	4.13782	0.00023367
REACTOME_OREXIN_AND_NEUROPEPTIDES_FF_AND_QRFP_BIND_TO_THEIR_RESPECTIVE_RECEPTORS	Down-regulated	4	7	98	56	0.0714286	0.0714286	0.0634921	0.0714286	0.363636	1	1	0.617477
REACTOME_OREXIN_AND_NEUROPEPTIDES_FF_AND_QRFP_BIND_TO_THEIR_RESPECTIVE_RECEPTORS	Up-regulated	7	6	98	56	0.125	0.0612245	0.112903	0.125	0.538462	1.48077	2.17866	0.143123
REACTOME_ORGANELLE_BIOGENESIS_AND_MAINTENANCE	Down-regulated	2	2	98	56	0.0357143	0.0204082	0.0344828	0.0357143	0.5	1.375	1.7707	0.461697
REACTOME_ORGANELLE_BIOGENESIS_AND_MAINTENANCE	Up-regulated	7	4	98	56	0.125	0.0408163	0.116667	0.125	0.636364	1.75	3.32892	0.054448
REACTOME_ORGANIC_ANION_TRANSPORTERS	Down-regulated	8	1	98	56	0.142857	0.0102041	0.140351	0.142857	0.888889	2.44444	15.8989	0.0013874
REACTOME_ORGANIC_CATION_ANION_ZWITTERION_TRANSPORT	Down-regulated	7	6	98	56	0.125	0.0612245	0.112903	0.125	0.538462	1.48077	2.17866	0.143123
REACTOME_ORGANIC_CATION_ANION_ZWITTERION_TRANSPORT	Up-regulated	1	0	98	56	0.0178571	0	0.0178571	0.0178571	1	2.75		0.363636
REACTOME_ORGANIC_CATION_TRANSPORT	Down-regulated	5	1	98	56	0.0892857	0.0102041	0.0877193	0.0892857	0.833333	2.29167	9.3761	0.0242334
REACTOME_ORGANIC_CATION_TRANSPORT	Up-regulated	1	4	98	56	0.0178571	0.0408163	0.0166667	0.0178571	0.2	0.55	0.429312	0.899539
REACTOME_OTHER_INTERLEUKIN_SIGNALING	Down-regulated	7	3	98	56	0.125	0.0306122	0.118644	0.125	0.7	1.925	4.47684	0.0279017
REACTOME_OTHER_SEMAPHORIN_INTERACTIONS	Down-regulated	12	4	98	56	0.214286	0.0408163	0.2	0.214286	0.75	2.0625	6.32556	0.00109322
REACTOME_OVARIAN_TUMOR_DOMAIN_PROTEASES	Down-regulated	3	3	98	56	0.0535714	0.0306122	0.0508475	0.0535714	0.5	1.375	1.78521	0.379375
REACTOME_OVARIAN_TUMOR_DOMAIN_PROTEASES	Up-regulated	4	1	98	56	0.0714286	0.0102041	0.0701754	0.0714286	0.8	2.2	7.36538	0.0588973
REACTOME_OXIDATIVE_STRESS_INDUCED_SENESCENCE	Down-regulated	1	3	98	56	0.0178571	0.0306122	0.0169492	0.0178571	0.25	0.6875	0.577647	0.83969
REACTOME_OXIDATIVE_STRESS_INDUCED_SENESCENCE	Up-regulated	4	3	98	56	0.0714286	0.0306122	0.0677966	0.0714286	0.571429	1.57143	2.42095	0.218164
REACTOME_P130CAS_LINKAGE_TO_MAPK_SIGNALING_FOR_INTEGRINS	Down-regulated	19	7	98	56	0.339286	0.0714286	0.301587	0.339286	0.730769	2.00962	6.58264	3.42341e-05
REACTOME_P130CAS_LINKAGE_TO_MAPK_SIGNALING_FOR_INTEGRINS	Up-regulated	1	2	98	56	0.0178571	0.0204082	0.0172414	0.0178571	0.333333	0.916667	0.873466	0.745192
REACTOME_P2Y_RECEPTORS	Down-regulated	16	7	98	56	0.285714	0.0714286	0.253968	0.285714	0.695652	1.91304	5.13831	0.000492926
REACTOME_P38MAPK_EVENTS	Down-regulated	1	3	98	56	0.0178571	0.0306122	0.0169492	0.0178571	0.25	0.6875	0.577647	0.83969
REACTOME_P38MAPK_EVENTS	Up-regulated	3	0	98	56	0.0535714	0	0.0535714	0.0535714	1	2.75		0.0464396
REACTOME_P75_NTR_RECEPTOR_MEDIATED_SIGNALLING	Down-regulated	2	1	98	56	0.0357143	0.0102041	0.0350877	0.0357143	0.666667	1.83333	3.56137	0.299278
REACTOME_P75_NTR_RECEPTOR_MEDIATED_SIGNALLING	Up-regulated	1	0	98	56	0.0178571	0	0.0178571	0.0178571	1	2.75		0.363636
REACTOME_P75NTR_NEGATIVELY_REGULATES_CELL_CYCLE_VIA_SC1	Up-regulated	3	0	98	56	0.0535714	0	0.0535714	0.0535714	1	2.75		0.0464396
REACTOME_P75NTR_RECRUITS_SIGNALLING_COMPLEXES	Up-regulated	10	2	98	56	0.178571	0.0204082	0.172414	0.178571	0.833333	2.29167	10.2744	0.000770492
REACTOME_P75NTR_REGULATES_AXONOGENESIS	Down-regulated	1	4	98	56	0.0178571	0.0408163	0.0166667	0.0178571	0.2	0.55	0.429312	0.899539
REACTOME_P75NTR_REGULATES_AXONOGENESIS	Up-regulated	4	3	98	56	0.0714286	0.0306122	0.0677966	0.0714286	0.571429	1.57143	2.42095	0.218164
REACTOME_P75NTR_SIGNALS_VIA_NF_KB	Down-regulated	1	2	98	56	0.0178571	0.0204082	0.0172414	0.0178571	0.333333	0.916667	0.873466	0.745192
REACTOME_P75NTR_SIGNALS_VIA_NF_KB	Up-regulated	10	4	98	56	0.178571	0.0408163	0.166667	0.178571	0.714286	1.96429	5.05075	0.00585379
REACTOME_PARASITE_INFECTION	Down-regulated	6	4	98	56	0.107143	0.0408163	0.1	0.107143	0.6	1.65	2.79974	0.104355
REACTOME_PARASITE_INFECTION	Up-regulated	4	2	98	56	0.0714286	0.0204082	0.0689655	0.0714286	0.666667	1.83333	3.65944	0.128225
REACTOME_PASSIVE_TRANSPORT_BY_AQUAPORINS	Down-regulated	7	1	98	56	0.125	0.0102041	0.122807	0.125	0.875	2.40625	13.6385	0.00370271
REACTOME_PCNA_DEPENDENT_LONG_PATCH_BASE_EXCISION_REPAIR	Down-regulated	1	15	98	56	0.0178571	0.153061	0.0140845	0.0178571	0.0625	0.171875	0.101577	0.999556
REACTOME_PCNA_DEPENDENT_LONG_PATCH_BASE_EXCISION_REPAIR	Up-regulated	16	6	98	56	0.285714	0.0612245	0.258065	0.285714	0.727273	2	6.05331	0.000208813
REACTOME_PCP_CE_PATHWAY	Up-regulated	18	10	98	56	0.321429	0.102041	0.272727	0.321429	0.642857	1.76786	4.12544	0.000886407
REACTOME_PD_1_SIGNALING	Down-regulated	3	5	98	56	0.0535714	0.0510204	0.0491803	0.0535714	0.375	1.03125	1.05247	0.608525
REACTOME_PD_1_SIGNALING	Up-regulated	3	3	98	56	0.0535714	0.0306122	0.0508475	0.0535714	0.5	1.375	1.78521	0.379375
REACTOME_PECAM1_INTERACTIONS	Down-regulated	7	4	98	56	0.125	0.0408163	0.116667	0.125	0.636364	1.75	3.32892	0.054448
REACTOME_PECAM1_INTERACTIONS	Up-regulated	5	5	98	56	0.0892857	0.0510204	0.0819672	0.0892857	0.5	1.375	1.81611	0.273451
REACTOME_PENTOSE_PHOSPHATE_PATHWAY	Down-regulated	2	6	98	56	0.0357143	0.0612245	0.0322581	0.0357143	0.25	0.6875	0.56982	0.857081
REACTOME_PENTOSE_PHOSPHATE_PATHWAY	Up-regulated	4	6	98	56	0.0714286	0.0612245	0.0645161	0.0714286	0.4	1.1	1.17819	0.52547
REACTOME_PEPTIDE_HORMONE_BIOSYNTHESIS	Down-regulated	10	7	98	56	0.178571	0.0714286	0.15873	0.178571	0.588235	1.61765	2.80559	0.0401095
REACTOME_PEPTIDE_HORMONE_BIOSYNTHESIS	Up-regulated	2	1	98	56	0.0357143	0.0102041	0.0350877	0.0357143	0.666667	1.83333	3.56137	0.299278
REACTOME_PEPTIDE_HORMONE_METABOLISM	Down-regulated	4	2	98	56	0.0714286	0.0204082	0.0689655	0.0714286	0.666667	1.83333	3.65944	0.128225
REACTOME_PEPTIDE_LIGAND_BINDING_RECEPTORS	Down-regulated	6	6	98	56	0.107143	0.0612245	0.0967742	0.107143	0.5	1.375	1.83239	0.235649
REACTOME_PEPTIDE_LIGAND_BINDING_RECEPTORS	Up-regulated	4	8	98	56	0.0714286	0.0816327	0.0625	0.0714286	0.333333	0.916667	0.866156	0.697983
REACTOME_PERK_REGULATES_GENE_EXPRESSION	Up-regulated	19	8	98	56	0.339286	0.0816327	0.296875	0.339286	0.703704	1.93519	5.70281	8.41623e-05
REACTOME_PEROXISOMAL_LIPID_METABOLISM	Down-regulated	9	6	98	56	0.160714	0.0612245	0.145161	0.160714	0.6	1.65	2.91411	0.0448681
REACTOME_PEROXISOMAL_LIPID_METABOLISM	Up-regulated	13	3	98	56	0.232143	0.0306122	0.220339	0.232143	0.8125	2.23438	9.4255	0.000148344
REACTOME_PEROXISOMAL_PROTEIN_IMPORT	Down-regulated	7	3	98	56	0.125	0.0306122	0.118644	0.125	0.7	1.925	4.47684	0.0279017
REACTOME_PEROXISOMAL_PROTEIN_IMPORT	Up-regulated	13	3	98	56	0.232143	0.0306122	0.220339	0.232143	0.8125	2.23438	9.4255	0.000148344
REACTOME_PEXOPHAGY	Down-regulated	6	4	98	56	0.107143	0.0408163	0.1	0.107143	0.6	1.65	2.79974	0.104355
REACTOME_PEXOPHAGY	Up-regulated	2	8	98	56	0.0357143	0.0816327	0.03125	0.0357143	0.2	0.55	0.418734	0.933425
REACTOME_PHASE_0_RAPID_DEPOLARISATION	Down-regulated	6	4	98	56	0.107143	0.0408163	0.1	0.107143	0.6	1.65	2.79974	0.104355
REACTOME_PHASE_0_RAPID_DEPOLARISATION	Up-regulated	6	11	98	56	0.107143	0.112245	0.0895522	0.107143	0.352941	0.970588	0.949405	0.635282
REACTOME_PHASE_1_INACTIVATION_OF_FAST_NA_CHANNELS	Down-regulated	8	7	98	56	0.142857	0.0714286	0.126984	0.142857	0.533333	1.46667	2.15514	0.124843
REACTOME_PHASE_1_INACTIVATION_OF_FAST_NA_CHANNELS	Up-regulated	2	8	98	56	0.0357143	0.0816327	0.03125	0.0357143	0.2	0.55	0.418734	0.933425
REACTOME_PHASE_2_PLATEAU_PHASE	Down-regulated	7	5	98	56	0.125	0.0510204	0.114754	0.125	0.583333	1.60417	2.63913	0.0928379
REACTOME_PHASE_2_PLATEAU_PHASE	Up-regulated	1	9	98	56	0.0178571	0.0918367	0.0153846	0.0178571	0.1	0.275	0.181253	0.99087
REACTOME_PHASE_3_RAPID_REPOLARISATION	Down-regulated	7	3	98	56	0.125	0.0306122	0.118644	0.125	0.7	1.925	4.47684	0.0279017
REACTOME_PHASE_4_RESTING_MEMBRANE_POTENTIAL	Down-regulated	4	5	98	56	0.0714286	0.0510204	0.0655738	0.0714286	0.444444	1.22222	1.42727	0.424663
REACTOME_PHASE_4_RESTING_MEMBRANE_POTENTIAL	Up-regulated	2	6	98	56	0.0357143	0.0612245	0.0322581	0.0357143	0.25	0.6875	0.56982	0.857081
REACTOME_PHASE_I_FUNCTIONALIZATION_OF_COMPOUNDS	Down-regulated	7	1	98	56	0.125	0.0102041	0.122807	0.125	0.875	2.40625	13.6385	0.00370271
REACTOME_PHASE_II_CONJUGATION_OF_COMPOUNDS	Down-regulated	2	2	98	56	0.0357143	0.0204082	0.0344828	0.0357143	0.5	1.375	1.7707	0.461697
REACTOME_PHASE_II_CONJUGATION_OF_COMPOUNDS	Up-regulated	2	1	98	56	0.0357143	0.0102041	0.0350877	0.0357143	0.666667	1.83333	3.56137	0.299278
REACTOME_PHENYLALANINE_AND_TYROSINE_METABOLISM	Down-regulated	13	5	98	56	0.232143	0.0510204	0.213115	0.232143	0.722222	1.98611	5.55466	0.00115241
REACTOME_PHENYLALANINE_AND_TYROSINE_METABOLISM	Up-regulated	4	5	98	56	0.0714286	0.0510204	0.0655738	0.0714286	0.444444	1.22222	1.42727	0.424663
REACTOME_PHOSPHATE_BOND_HYDROLYSIS_BY_NTPDASE_PROTEINS	Down-regulated	4	1	98	56	0.0714286	0.0102041	0.0701754	0.0714286	0.8	2.2	7.36538	0.0588973
REACTOME_PHOSPHATE_BOND_HYDROLYSIS_BY_NTPDASE_PROTEINS	Up-regulated	3	7	98	56	0.0535714	0.0714286	0.047619	0.0535714	0.3	0.825	0.737257	0.775451
REACTOME_PHOSPHATE_BOND_HYDROLYSIS_BY_NUDT_PROTEINS	Down-regulated	3	5	98	56	0.0535714	0.0510204	0.0491803	0.0535714	0.375	1.03125	1.05247	0.608525
REACTOME_PHOSPHATE_BOND_HYDROLYSIS_BY_NUDT_PROTEINS	Up-regulated	15	8	98	56	0.267857	0.0816327	0.234375	0.267857	0.652174	1.79348	4.07426	0.00230587
REACTOME_PHOSPHOLIPASE_C_MEDIATED_CASCADE_FGFR2	Down-regulated	8	3	98	56	0.142857	0.0306122	0.135593	0.142857	0.727273	2	5.21736	0.0127324
REACTOME_PHOSPHOLIPASE_C_MEDIATED_CASCADE_FGFR4	Down-regulated	8	2	98	56	0.142857	0.0204082	0.137931	0.142857	0.8	2.2	7.88998	0.00490827
REACTOME_PHOSPHOLIPASE_C_MEDIATED_CASCADE_FGFR4	Up-regulated	2	6	98	56	0.0357143	0.0612245	0.0322581	0.0357143	0.25	0.6875	0.56982	0.857081
REACTOME_PHOSPHORYLATION_OF_EMI1	Down-regulated	9	18	98	56	0.160714	0.183673	0.121622	0.160714	0.333333	0.916667	0.851951	0.715928
REACTOME_PHOSPHORYLATION_OF_EMI1	Up-regulated	10	1	98	56	0.178571	0.0102041	0.175439	0.178571	0.909091	2.5	20.7084	0.000181173
REACTOME_PHOSPHORYLATION_OF_THE_APC_C	Down-regulated	4	14	98	56	0.0714286	0.142857	0.0571429	0.0714286	0.222222	0.611111	0.463644	0.948435
REACTOME_PHOSPHORYLATION_OF_THE_APC_C	Up-regulated	13	6	98	56	0.232143	0.0612245	0.209677	0.232143	0.684211	1.88158	4.58528	0.00259419
REACTOME_PHOSPHORYLATION_SITE_MUTANTS_OF_CTNNB1_ARE_NOT_TARGETED_TO_THE_PROTEASOME_BY_THE_DESTRUCTION_COMPLEX	Down-regulated	5	7	98	56	0.0892857	0.0714286	0.0793651	0.0892857	0.416667	1.14583	1.27243	0.456465
REACTOME_PHOSPHORYLATION_SITE_MUTANTS_OF_CTNNB1_ARE_NOT_TARGETED_TO_THE_PROTEASOME_BY_THE_DESTRUCTION_COMPLEX	Up-regulated	4	2	98	56	0.0714286	0.0204082	0.0689655	0.0714286	0.666667	1.83333	3.65944	0.128225
REACTOME_PHYSIOLOGICAL_FACTORS	Down-regulated	7	3	98	56	0.125	0.0306122	0.118644	0.125	0.7	1.925	4.47684	0.0279017
REACTOME_PI_3K_CASCADE_FGFR1	Down-regulated	4	3	98	56	0.0714286	0.0306122	0.0677966	0.0714286	0.571429	1.57143	2.42095	0.218164
REACTOME_PI_3K_CASCADE_FGFR2	Down-regulated	5	4	98	56	0.0892857	0.0408163	0.0833333	0.0892857	0.555556	1.52778	2.29068	0.188903
REACTOME_PI_3K_CASCADE_FGFR3	Down-regulated	4	3	98	56	0.0714286	0.0306122	0.0677966	0.0714286	0.571429	1.57143	2.42095	0.218164
REACTOME_PI_3K_CASCADE_FGFR4	Down-regulated	5	3	98	56	0.0892857	0.0306122	0.0847458	0.0892857	0.625	1.71875	3.08028	0.116448
REACTOME_PI_METABOLISM	Down-regulated	3	1	98	56	0.0535714	0.0102041	0.0526316	0.0535714	0.75	2.0625	5.42885	0.136859
REACTOME_PI_METABOLISM	Up-regulated	1	1	98	56	0.0178571	0.0102041	0.0175439	0.0178571	0.5	1.375	1.75672	0.596554
REACTOME_PI3K_AKT_ACTIVATION	Down-regulated	4	3	98	56	0.0714286	0.0306122	0.0677966	0.0714286	0.571429	1.57143	2.42095	0.218164
REACTOME_PI3K_AKT_ACTIVATION	Up-regulated	1	1	98	56	0.0178571	0.0102041	0.0175439	0.0178571	0.5	1.375	1.75672	0.596554
REACTOME_PI3K_AKT_SIGNALING_IN_CANCER	Down-regulated	4	1	98	56	0.0714286	0.0102041	0.0701754	0.0714286	0.8	2.2	7.36538	0.0588973
REACTOME_PI3K_EVENTS_IN_ERBB2_SIGNALING	Down-regulated	3	4	98	56	0.0535714	0.0408163	0.05	0.0535714	0.428571	1.17857	1.32761	0.500284
REACTOME_PI3K_EVENTS_IN_ERBB4_SIGNALING	Down-regulated	1	3	98	56	0.0178571	0.0306122	0.0169492	0.0178571	0.25	0.6875	0.577647	0.83969
REACTOME_PI3K_EVENTS_IN_ERBB4_SIGNALING	Up-regulated	1	3	98	56	0.0178571	0.0306122	0.0169492	0.0178571	0.25	0.6875	0.577647	0.83969
REACTOME_PI5P_REGULATES_TP53_ACETYLATION	Down-regulated	7	8	98	56	0.125	0.0816327	0.109375	0.125	0.466667	1.28333	1.60205	0.273369
REACTOME_PI5P_REGULATES_TP53_ACETYLATION	Up-regulated	6	5	98	56	0.107143	0.0510204	0.0983607	0.107143	0.545455	1.5	2.21966	0.164243
REACTOME_PINK1_PRKN_MEDIATED_MITOPHAGY	Down-regulated	1	9	98	56	0.0178571	0.0918367	0.0153846	0.0178571	0.1	0.275	0.181253	0.99087
REACTOME_PINK1_PRKN_MEDIATED_MITOPHAGY	Up-regulated	23	12	98	56	0.410714	0.122449	0.338235	0.410714	0.657143	1.80714	4.93588	5.87379e-05
REACTOME_PIWI_INTERACTING_RNA_PIRNA_BIOGENESIS	Up-regulated	11	4	98	56	0.196429	0.0408163	0.183333	0.196429	0.733333	2.01667	5.67405	0.00257352
REACTOME_PKA_ACTIVATION_IN_GLUCAGON_SIGNALLING	Down-regulated	7	2	98	56	0.125	0.0204082	0.12069	0.125	0.777778	2.13889	6.76919	0.0118063
REACTOME_PKA_MEDIATED_PHOSPHORYLATION_OF_CREB	Down-regulated	3	1	98	56	0.0535714	0.0102041	0.0526316	0.0535714	0.75	2.0625	5.42885	0.136859
REACTOME_PKA_MEDIATED_PHOSPHORYLATION_OF_KEY_METABOLIC_FACTORS	Down-regulated	11	9	98	56	0.196429	0.0918367	0.169231	0.196429	0.55	1.5125	2.40248	0.0558214
REACTOME_PKA_MEDIATED_PHOSPHORYLATION_OF_KEY_METABOLIC_FACTORS	Up-regulated	2	3	98	56	0.0357143	0.0306122	0.0338983	0.0357143	0.4	1.1	1.17159	0.600294
REACTOME_PKMTS_METHYLATE_HISTONE_LYSINES	Down-regulated	3	5	98	56	0.0535714	0.0510204	0.0491803	0.0535714	0.375	1.03125	1.05247	0.608525
REACTOME_PKMTS_METHYLATE_HISTONE_LYSINES	Up-regulated	7	3	98	56	0.125	0.0306122	0.118644	0.125	0.7	1.925	4.47684	0.0279017
REACTOME_PLASMA_LIPOPROTEIN_ASSEMBLY	Down-regulated	16	8	98	56	0.285714	0.0816327	0.25	0.285714	0.666667	1.83333	4.45132	0.00106034
REACTOME_PLASMA_LIPOPROTEIN_ASSEMBLY_REMODELING_AND_CLEARANCE	Down-regulated	7	4	98	56	0.125	0.0408163	0.116667	0.125	0.636364	1.75	3.32892	0.054448
REACTOME_PLASMA_LIPOPROTEIN_CLEARANCE	Down-regulated	7	5	98	56	0.125	0.0510204	0.114754	0.125	0.583333	1.60417	2.63913	0.0928379
REACTOME_PLASMA_LIPOPROTEIN_CLEARANCE	Up-regulated	2	1	98	56	0.0357143	0.0102041	0.0350877	0.0357143	0.666667	1.83333	3.56137	0.299278
REACTOME_PLASMA_LIPOPROTEIN_REMODELING	Down-regulated	12	8	98	56	0.214286	0.0816327	0.1875	0.214286	0.6	1.65	3.04402	0.0190503
REACTOME_PLATELET_ACTIVATION_SIGNALING_AND_AGGREGATION	Down-regulated	8	3	98	56	0.142857	0.0306122	0.135593	0.142857	0.727273	2	5.21736	0.0127324
REACTOME_PLATELET_ADHESION_TO_EXPOSED_COLLAGEN	Down-regulated	13	9	98	56	0.232143	0.0918367	0.2	0.232143	0.590909	1.625	2.96666	0.016938
REACTOME_PLATELET_AGGREGATION_PLUG_FORMATION_	Down-regulated	8	6	98	56	0.142857	0.0612245	0.129032	0.142857	0.571429	1.57143	2.53892	0.0821898
REACTOME_PLATELET_CALCIUM_HOMEOSTASIS	Down-regulated	7	4	98	56	0.125	0.0408163	0.116667	0.125	0.636364	1.75	3.32892	0.054448
REACTOME_PLATELET_HOMEOSTASIS	Down-regulated	6	3	98	56	0.107143	0.0306122	0.101695	0.107143	0.666667	1.83333	3.76494	0.058483
REACTOME_PLATELET_SENSITIZATION_BY_LDL	Down-regulated	3	8	98	56	0.0535714	0.0816327	0.046875	0.0535714	0.272727	0.75	0.638549	0.834691
REACTOME_PLATELET_SENSITIZATION_BY_LDL	Up-regulated	4	2	98	56	0.0714286	0.0204082	0.0689655	0.0714286	0.666667	1.83333	3.65944	0.128225
REACTOME_POLB_DEPENDENT_LONG_PATCH_BASE_EXCISION_REPAIR	Down-regulated	2	11	98	56	0.0357143	0.112245	0.0298507	0.0357143	0.153846	0.423077	0.294853	0.980542
REACTOME_POLB_DEPENDENT_LONG_PATCH_BASE_EXCISION_REPAIR	Up-regulated	18	8	98	56	0.321429	0.0816327	0.28125	0.321429	0.692308	1.90385	5.2641	0.000202413
REACTOME_POLO_LIKE_KINASE_MEDIATED_EVENTS	Down-regulated	4	12	98	56	0.0714286	0.122449	0.0588235	0.0714286	0.25	0.6875	0.553261	0.901444
REACTOME_POLO_LIKE_KINASE_MEDIATED_EVENTS	Up-regulated	13	4	98	56	0.232143	0.0408163	0.216667	0.232143	0.764706	2.10294	7.00673	0.000449609
REACTOME_POLYMERASE_SWITCHING	Down-regulated	8	19	98	56	0.142857	0.193878	0.106667	0.142857	0.296296	0.814815	0.69458	0.84657
REACTOME_POLYMERASE_SWITCHING	Up-regulated	11	4	98	56	0.196429	0.0408163	0.183333	0.196429	0.733333	2.01667	5.67405	0.00257352
REACTOME_POLYMERASE_SWITCHING_ON_THE_C_STRAND_OF_THE_TELOMERE	Down-regulated	4	15	98	56	0.0714286	0.153061	0.056338	0.0714286	0.210526	0.578947	0.427767	0.9634
REACTOME_POLYMERASE_SWITCHING_ON_THE_C_STRAND_OF_THE_TELOMERE	Up-regulated	10	5	98	56	0.178571	0.0510204	0.163934	0.178571	0.666667	1.83333	4.00348	0.0124143
REACTOME_POSITIVE_EPIGENETIC_REGULATION_OF_RRNA_EXPRESSION	Down-regulated	2	5	98	56	0.0357143	0.0510204	0.0327869	0.0357143	0.285714	0.785714	0.69047	0.794942
REACTOME_POSITIVE_EPIGENETIC_REGULATION_OF_RRNA_EXPRESSION	Up-regulated	11	6	98	56	0.196429	0.0612245	0.177419	0.196429	0.647059	1.77941	3.71315	0.0116828
REACTOME_POST_CHAPERONIN_TUBULIN_FOLDING_PATHWAY	Down-regulated	2	2	98	56	0.0357143	0.0204082	0.0344828	0.0357143	0.5	1.375	1.7707	0.461697
REACTOME_POST_CHAPERONIN_TUBULIN_FOLDING_PATHWAY	Up-regulated	5	2	98	56	0.0892857	0.0204082	0.0862069	0.0892857	0.714286	1.96429	4.65634	0.0607711
REACTOME_POST_TRANSLATIONAL_MODIFICATION_SYNTHESIS_OF_GPI_ANCHORED_PROTEINS	Down-regulated	8	2	98	56	0.142857	0.0204082	0.137931	0.142857	0.8	2.2	7.88998	0.00490827
REACTOME_POST_TRANSLATIONAL_PROTEIN_MODIFICATION	Up-regulated	5	1	98	56	0.0892857	0.0102041	0.0877193	0.0892857	0.833333	2.29167	9.3761	0.0242334
REACTOME_POSTMITOTIC_NUCLEAR_PORE_COMPLEX_NPC_REFORMATION	Down-regulated	1	12	98	56	0.0178571	0.122449	0.0147059	0.0178571	0.0769231	0.211538	0.131512	0.997944
REACTOME_POSTMITOTIC_NUCLEAR_PORE_COMPLEX_NPC_REFORMATION	Up-regulated	21	7	98	56	0.375	0.0714286	0.333333	0.375	0.75	2.0625	7.68049	4.94344e-06
REACTOME_POTASSIUM_CHANNELS	Down-regulated	6	6	98	56	0.107143	0.0612245	0.0967742	0.107143	0.5	1.375	1.83239	0.235649
REACTOME_POTASSIUM_CHANNELS	Up-regulated	5	8	98	56	0.0892857	0.0816327	0.078125	0.0892857	0.384615	1.05769	1.10223	0.544908
REACTOME_POTENTIAL_THERAPEUTICS_FOR_SARS	Down-regulated	10	4	98	56	0.178571	0.0408163	0.166667	0.178571	0.714286	1.96429	5.05075	0.00585379
REACTOME_POTENTIAL_THERAPEUTICS_FOR_SARS	Up-regulated	2	3	98	56	0.0357143	0.0306122	0.0338983	0.0357143	0.4	1.1	1.17159	0.600294
REACTOME_POU5F1_OCT4_SOX2_NANOG_ACTIVATE_GENES_RELATED_TO_PROLIFERATION	Down-regulated	1	0	98	56	0.0178571	0	0.0178571	0.0178571	1	2.75		0.363636
REACTOME_POU5F1_OCT4_SOX2_NANOG_ACTIVATE_GENES_RELATED_TO_PROLIFERATION	Up-regulated	5	5	98	56	0.0892857	0.0510204	0.0819672	0.0892857	0.5	1.375	1.81611	0.273451
REACTOME_POU5F1_OCT4_SOX2_NANOG_REPRESS_GENES_RELATED_TO_DIFFERENTIATION	Down-regulated	7	6	98	56	0.125	0.0612245	0.112903	0.125	0.538462	1.48077	2.17866	0.143123
REACTOME_POU5F1_OCT4_SOX2_NANOG_REPRESS_GENES_RELATED_TO_DIFFERENTIATION	Up-regulated	3	0	98	56	0.0535714	0	0.0535714	0.0535714	1	2.75		0.0464396
REACTOME_PP2A_MEDIATED_DEPHOSPHORYLATION_OF_KEY_METABOLIC_FACTORS	Down-regulated	3	4	98	56	0.0535714	0.0408163	0.05	0.0535714	0.428571	1.17857	1.32761	0.500284
REACTOME_PP2A_MEDIATED_DEPHOSPHORYLATION_OF_KEY_METABOLIC_FACTORS	Up-regulated	19	12	98	56	0.339286	0.122449	0.279412	0.339286	0.612903	1.68548	3.64575	0.00147332
REACTOME_PRC2_METHYLATES_HISTONES_AND_DNA	Down-regulated	4	6	98	56	0.0714286	0.0612245	0.0645161	0.0714286	0.4	1.1	1.17819	0.52547
REACTOME_PRC2_METHYLATES_HISTONES_AND_DNA	Up-regulated	1	3	98	56	0.0178571	0.0306122	0.0169492	0.0178571	0.25	0.6875	0.577647	0.83969
REACTOME_PRE_NOTCH_EXPRESSION_AND_PROCESSING	Down-regulated	1	0	98	56	0.0178571	0	0.0178571	0.0178571	1	2.75		0.363636
REACTOME_PRE_NOTCH_PROCESSING_IN_GOLGI	Down-regulated	10	2	98	56	0.178571	0.0204082	0.172414	0.178571	0.833333	2.29167	10.2744	0.000770492
REACTOME_PRE_NOTCH_PROCESSING_IN_THE_ENDOPLASMIC_RETICULUM	Down-regulated	7	3	98	56	0.125	0.0306122	0.118644	0.125	0.7	1.925	4.47684	0.0279017
REACTOME_PREGNENOLONE_BIOSYNTHESIS	Down-regulated	8	4	98	56	0.142857	0.0408163	0.133333	0.142857	0.666667	1.83333	3.87947	0.0270266
REACTOME_PREGNENOLONE_BIOSYNTHESIS	Up-regulated	3	1	98	56	0.0535714	0.0102041	0.0526316	0.0535714	0.75	2.0625	5.42885	0.136859
REACTOME_PRESYNAPTIC_DEPOLARIZATION_AND_CALCIUM_CHANNEL_OPENING	Down-regulated	7	5	98	56	0.125	0.0510204	0.114754	0.125	0.583333	1.60417	2.63913	0.0928379
REACTOME_PRESYNAPTIC_DEPOLARIZATION_AND_CALCIUM_CHANNEL_OPENING	Up-regulated	3	12	98	56	0.0535714	0.122449	0.0441176	0.0535714	0.2	0.55	0.407757	0.958142
REACTOME_PRESYNAPTIC_FUNCTION_OF_KAINATE_RECEPTORS	Down-regulated	3	4	98	56	0.0535714	0.0408163	0.05	0.0535714	0.428571	1.17857	1.32761	0.500284
REACTOME_PREVENTION_OF_PHAGOSOMAL_LYSOSOMAL_FUSION	Down-regulated	2	2	98	56	0.0357143	0.0204082	0.0344828	0.0357143	0.5	1.375	1.7707	0.461697
REACTOME_PREVENTION_OF_PHAGOSOMAL_LYSOSOMAL_FUSION	Up-regulated	8	2	98	56	0.142857	0.0204082	0.137931	0.142857	0.8	2.2	7.88998	0.00490827
REACTOME_PROCESSING_AND_ACTIVATION_OF_SUMO	Down-regulated	1	9	98	56	0.0178571	0.0918367	0.0153846	0.0178571	0.1	0.275	0.181253	0.99087
REACTOME_PROCESSING_AND_ACTIVATION_OF_SUMO	Up-regulated	14	7	98	56	0.25	0.0714286	0.222222	0.25	0.666667	1.83333	4.28807	0.00247478
REACTOME_PROCESSING_OF_CAPPED_INTRON_CONTAINING_PRE_MRNA	Down-regulated	2	11	98	56	0.0357143	0.112245	0.0298507	0.0357143	0.153846	0.423077	0.294853	0.980542
REACTOME_PROCESSING_OF_CAPPED_INTRON_CONTAINING_PRE_MRNA	Up-regulated	16	8	98	56	0.285714	0.0816327	0.25	0.285714	0.666667	1.83333	4.45132	0.00106034
REACTOME_PROCESSING_OF_CAPPED_INTRONLESS_PRE_MRNA	Down-regulated	1	8	98	56	0.0178571	0.0816327	0.015625	0.0178571	0.111111	0.305556	0.206114	0.985126
REACTOME_PROCESSING_OF_CAPPED_INTRONLESS_PRE_MRNA	Up-regulated	16	9	98	56	0.285714	0.0918367	0.246154	0.285714	0.64	1.76	3.91663	0.00210786
REACTOME_PROCESSING_OF_DNA_DOUBLE_STRAND_BREAK_ENDS	Down-regulated	1	10	98	56	0.0178571	0.102041	0.0151515	0.0178571	0.0909091	0.25	0.161359	0.994421
REACTOME_PROCESSING_OF_DNA_DOUBLE_STRAND_BREAK_ENDS	Up-regulated	11	5	98	56	0.196429	0.0510204	0.180328	0.196429	0.6875	1.89062	4.49834	0.00583019
REACTOME_PROCESSING_OF_INTRONLESS_PRE_MRNAS	Down-regulated	4	3	98	56	0.0714286	0.0306122	0.0677966	0.0714286	0.571429	1.57143	2.42095	0.218164
REACTOME_PROCESSING_OF_INTRONLESS_PRE_MRNAS	Up-regulated	14	10	98	56	0.25	0.102041	0.212121	0.25	0.583333	1.60417	2.91114	0.0149392
REACTOME_PROCESSING_OF_SMDT1	Down-regulated	1	8	98	56	0.0178571	0.0816327	0.015625	0.0178571	0.111111	0.305556	0.206114	0.985126
REACTOME_PROCESSING_OF_SMDT1	Up-regulated	16	7	98	56	0.285714	0.0714286	0.253968	0.285714	0.695652	1.91304	5.13831	0.000492926
REACTOME_PROCESSIVE_SYNTHESIS_ON_THE_C_STRAND_OF_THE_TELOMERE	Down-regulated	2	14	98	56	0.0357143	0.142857	0.0285714	0.0357143	0.125	0.34375	0.223937	0.994763
REACTOME_PROCESSIVE_SYNTHESIS_ON_THE_C_STRAND_OF_THE_TELOMERE	Up-regulated	11	6	98	56	0.196429	0.0612245	0.177419	0.196429	0.647059	1.77941	3.71315	0.0116828
REACTOME_PROCESSIVE_SYNTHESIS_ON_THE_LAGGING_STRAND	Down-regulated	7	16	98	56	0.125	0.163265	0.0972222	0.125	0.304348	0.836957	0.73358	0.808233
REACTOME_PROCESSIVE_SYNTHESIS_ON_THE_LAGGING_STRAND	Up-regulated	11	6	98	56	0.196429	0.0612245	0.177419	0.196429	0.647059	1.77941	3.71315	0.0116828
REACTOME_PROGRAMMED_CELL_DEATH	Up-regulated	14	5	98	56	0.25	0.0510204	0.229508	0.25	0.736842	2.02632	6.11977	0.000486975
REACTOME_PROLACTIN_RECEPTOR_SIGNALING	Up-regulated	4	1	98	56	0.0714286	0.0102041	0.0701754	0.0714286	0.8	2.2	7.36538	0.0588973
REACTOME_PROLONGED_ERK_ACTIVATION_EVENTS	Down-regulated	1	5	98	56	0.0178571	0.0510204	0.0163934	0.0178571	0.166667	0.458333	0.340145	0.937296
REACTOME_PROLONGED_ERK_ACTIVATION_EVENTS	Up-regulated	10	2	98	56	0.178571	0.0204082	0.172414	0.178571	0.833333	2.29167	10.2744	0.000770492
REACTOME_PROSTACYCLIN_SIGNALLING_THROUGH_PROSTACYCLIN_RECEPTOR	Down-regulated	2	5	98	56	0.0357143	0.0510204	0.0327869	0.0357143	0.285714	0.785714	0.69047	0.794942
REACTOME_PROSTACYCLIN_SIGNALLING_THROUGH_PROSTACYCLIN_RECEPTOR	Up-regulated	1	3	98	56	0.0178571	0.0306122	0.0169492	0.0178571	0.25	0.6875	0.577647	0.83969
REACTOME_PROSTANOID_LIGAND_RECEPTORS	Down-regulated	5	4	98	56	0.0892857	0.0408163	0.0833333	0.0892857	0.555556	1.52778	2.29068	0.188903
REACTOME_PROSTANOID_LIGAND_RECEPTORS	Up-regulated	1	10	98	56	0.0178571	0.102041	0.0151515	0.0178571	0.0909091	0.25	0.161359	0.994421
REACTOME_PROTEIN_FOLDING	Down-regulated	1	1	98	56	0.0178571	0.0102041	0.0175439	0.0178571	0.5	1.375	1.75672	0.596554
REACTOME_PROTEIN_FOLDING	Up-regulated	10	2	98	56	0.178571	0.0204082	0.172414	0.178571	0.833333	2.29167	10.2744	0.000770492
REACTOME_PROTEIN_LOCALIZATION	Down-regulated	1	8	98	56	0.0178571	0.0816327	0.015625	0.0178571	0.111111	0.305556	0.206114	0.985126
REACTOME_PROTEIN_LOCALIZATION	Up-regulated	14	6	98	56	0.25	0.0612245	0.225806	0.25	0.7	1.925	5.05175	0.00115816
REACTOME_PROTEIN_METHYLATION	Up-regulated	16	3	98	56	0.285714	0.0306122	0.271186	0.285714	0.842105	2.31579	12.4439	7.22581e-06
REACTOME_PROTEIN_PROTEIN_INTERACTIONS_AT_SYNAPSES	Down-regulated	8	5	98	56	0.142857	0.0510204	0.131148	0.142857	0.615385	1.69231	3.07557	0.0497361
REACTOME_PROTEIN_REPAIR	Down-regulated	5	7	98	56	0.0892857	0.0714286	0.0793651	0.0892857	0.416667	1.14583	1.27243	0.456465
REACTOME_PROTEIN_REPAIR	Up-regulated	8	11	98	56	0.142857	0.112245	0.119403	0.142857	0.421053	1.15789	1.31572	0.375932
REACTOME_PROTEIN_UBIQUITINATION	Down-regulated	3	11	98	56	0.0535714	0.112245	0.0447761	0.0535714	0.214286	0.589286	0.449774	0.939814
REACTOME_PROTEIN_UBIQUITINATION	Up-regulated	10	6	98	56	0.178571	0.0612245	0.16129	0.178571	0.625	1.71875	3.3049	0.0233879
REACTOME_PROTON_COUPLED_MONOCARBOXYLATE_TRANSPORT	Down-regulated	6	5	98	56	0.107143	0.0510204	0.0983607	0.107143	0.545455	1.5	2.21966	0.164243
REACTOME_PTEN_REGULATION	Up-regulated	15	4	98	56	0.267857	0.0408163	0.25	0.267857	0.789474	2.17105	8.46672	6.94156e-05
REACTOME_PTK6_REGULATES_CELL_CYCLE	Down-regulated	3	6	98	56	0.0535714	0.0612245	0.0483871	0.0535714	0.333333	0.916667	0.868685	0.700457
REACTOME_PTK6_REGULATES_CELL_CYCLE	Up-regulated	7	2	98	56	0.125	0.0204082	0.12069	0.125	0.777778	2.13889	6.76919	0.0118063
REACTOME_PTK6_REGULATES_RHO_GTPASES_RAS_GTPASE_AND_MAP_KINASES	Down-regulated	5	7	98	56	0.0892857	0.0714286	0.0793651	0.0892857	0.416667	1.14583	1.27243	0.456465
REACTOME_PTK6_REGULATES_RHO_GTPASES_RAS_GTPASE_AND_MAP_KINASES	Up-regulated	4	2	98	56	0.0714286	0.0204082	0.0689655	0.0714286	0.666667	1.83333	3.65944	0.128225
REACTOME_PTK6_REGULATES_RTKS_AND_THEIR_EFFECTORS_AKT1_AND_DOK1	Down-regulated	8	4	98	56	0.142857	0.0408163	0.133333	0.142857	0.666667	1.83333	3.87947	0.0270266
REACTOME_PTK6_REGULATES_RTKS_AND_THEIR_EFFECTORS_AKT1_AND_DOK1	Up-regulated	1	6	98	56	0.0178571	0.0612245	0.016129	0.0178571	0.142857	0.392857	0.280619	0.961022
REACTOME_PURINE_CATABOLISM	Down-regulated	3	4	98	56	0.0535714	0.0408163	0.05	0.0535714	0.428571	1.17857	1.32761	0.500284
REACTOME_PURINE_CATABOLISM	Up-regulated	4	1	98	56	0.0714286	0.0102041	0.0701754	0.0714286	0.8	2.2	7.36538	0.0588973
REACTOME_PURINE_RIBONUCLEOSIDE_MONOPHOSPHATE_BIOSYNTHESIS	Down-regulated	2	7	98	56	0.0357143	0.0714286	0.031746	0.0357143	0.222222	0.611111	0.483526	0.90183
REACTOME_PURINE_RIBONUCLEOSIDE_MONOPHOSPHATE_BIOSYNTHESIS	Up-regulated	13	11	98	56	0.232143	0.112245	0.19403	0.232143	0.541667	1.48958	2.37666	0.0424375
REACTOME_PURINE_SALVAGE	Down-regulated	1	1	98	56	0.0178571	0.0102041	0.0175439	0.0178571	0.5	1.375	1.75672	0.596554
REACTOME_PURINERGIC_SIGNALING_IN_LEISHMANIASIS_INFECTION	Down-regulated	5	4	98	56	0.0892857	0.0408163	0.0833333	0.0892857	0.555556	1.52778	2.29068	0.188903
REACTOME_PURINERGIC_SIGNALING_IN_LEISHMANIASIS_INFECTION	Up-regulated	3	3	98	56	0.0535714	0.0306122	0.0508475	0.0535714	0.5	1.375	1.78521	0.379375
REACTOME_PYRIMIDINE_CATABOLISM	Down-regulated	14	7	98	56	0.25	0.0714286	0.222222	0.25	0.666667	1.83333	4.28807	0.00247478
REACTOME_PYRIMIDINE_SALVAGE	Down-regulated	1	1	98	56	0.0178571	0.0102041	0.0175439	0.0178571	0.5	1.375	1.75672	0.596554
REACTOME_PYRIMIDINE_SALVAGE	Up-regulated	10	3	98	56	0.178571	0.0306122	0.169492	0.178571	0.769231	2.11538	6.79314	0.00236415
REACTOME_PYRUVATE_METABOLISM	Down-regulated	4	4	98	56	0.0714286	0.0408163	0.0666667	0.0714286	0.5	1.375	1.80045	0.319881
REACTOME_PYRUVATE_METABOLISM	Up-regulated	3	0	98	56	0.0535714	0	0.0535714	0.0535714	1	2.75		0.0464396
REACTOME_PYRUVATE_METABOLISM_AND_CITRIC_ACID_TCA_CYCLE	Down-regulated	5	3	98	56	0.0892857	0.0306122	0.0847458	0.0892857	0.625	1.71875	3.08028	0.116448
REACTOME_PYRUVATE_METABOLISM_AND_CITRIC_ACID_TCA_CYCLE	Up-regulated	5	2	98	56	0.0892857	0.0204082	0.0862069	0.0892857	0.714286	1.96429	4.65634	0.0607711
REACTOME_RA_BIOSYNTHESIS_PATHWAY	Down-regulated	6	2	98	56	0.107143	0.0204082	0.103448	0.107143	0.75	2.0625	5.69219	0.0273652
REACTOME_RA_BIOSYNTHESIS_PATHWAY	Up-regulated	2	0	98	56	0.0357143	0	0.0357143	0.0357143	1	2.75		0.130719
REACTOME_RAB_GEFS_EXCHANGE_GTP_FOR_GDP_ON_RABS	Down-regulated	1	1	98	56	0.0178571	0.0102041	0.0175439	0.0178571	0.5	1.375	1.75672	0.596554
REACTOME_RAB_GEFS_EXCHANGE_GTP_FOR_GDP_ON_RABS	Up-regulated	4	3	98	56	0.0714286	0.0306122	0.0677966	0.0714286	0.571429	1.57143	2.42095	0.218164
REACTOME_RAB_GERANYLGERANYLATION	Down-regulated	1	0	98	56	0.0178571	0	0.0178571	0.0178571	1	2.75		0.363636
REACTOME_RAB_GERANYLGERANYLATION	Up-regulated	1	0	98	56	0.0178571	0	0.0178571	0.0178571	1	2.75		0.363636
REACTOME_RAB_REGULATION_OF_TRAFFICKING	Down-regulated	1	0	98	56	0.0178571	0	0.0178571	0.0178571	1	2.75		0.363636
REACTOME_RAB_REGULATION_OF_TRAFFICKING	Up-regulated	5	2	98	56	0.0892857	0.0204082	0.0862069	0.0892857	0.714286	1.96429	4.65634	0.0607711
REACTOME_RAF_ACTIVATION	Down-regulated	1	3	98	56	0.0178571	0.0306122	0.0169492	0.0178571	0.25	0.6875	0.577647	0.83969
REACTOME_RAF_ACTIVATION	Up-regulated	6	3	98	56	0.107143	0.0306122	0.101695	0.107143	0.666667	1.83333	3.76494	0.058483
REACTOME_RAF_INDEPENDENT_MAPK1_3_ACTIVATION	Down-regulated	1	0	98	56	0.0178571	0	0.0178571	0.0178571	1	2.75		0.363636
REACTOME_RAF_INDEPENDENT_MAPK1_3_ACTIVATION	Up-regulated	3	0	98	56	0.0535714	0	0.0535714	0.0535714	1	2.75		0.0464396
REACTOME_RAP1_SIGNALLING	Down-regulated	8	1	98	56	0.142857	0.0102041	0.140351	0.142857	0.888889	2.44444	15.8989	0.0013874
REACTOME_RAP1_SIGNALLING	Up-regulated	1	5	98	56	0.0178571	0.0510204	0.0163934	0.0178571	0.166667	0.458333	0.340145	0.937296
REACTOME_RAS_ACTIVATION_UPON_CA2_INFLUX_THROUGH_NMDA_RECEPTOR	Down-regulated	4	4	98	56	0.0714286	0.0408163	0.0666667	0.0714286	0.5	1.375	1.80045	0.319881
REACTOME_RAS_ACTIVATION_UPON_CA2_INFLUX_THROUGH_NMDA_RECEPTOR	Up-regulated	1	5	98	56	0.0178571	0.0510204	0.0163934	0.0178571	0.166667	0.458333	0.340145	0.937296
REACTOME_RAS_PROCESSING	Down-regulated	1	2	98	56	0.0178571	0.0204082	0.0172414	0.0178571	0.333333	0.916667	0.873466	0.745192
REACTOME_RAS_PROCESSING	Up-regulated	7	1	98	56	0.125	0.0102041	0.122807	0.125	0.875	2.40625	13.6385	0.00370271
REACTOME_REACTIONS_SPECIFIC_TO_THE_COMPLEX_N_GLYCAN_SYNTHESIS_PATHWAY	Down-regulated	9	4	98	56	0.160714	0.0408163	0.15	0.160714	0.692308	1.90385	4.45297	0.0128331
REACTOME_RECEPTOR_MEDIATED_MITOPHAGY	Down-regulated	2	2	98	56	0.0357143	0.0204082	0.0344828	0.0357143	0.5	1.375	1.7707	0.461697
REACTOME_RECEPTOR_MEDIATED_MITOPHAGY	Up-regulated	12	6	98	56	0.214286	0.0612245	0.193548	0.214286	0.666667	1.83333	4.13957	0.00560883
REACTOME_RECEPTOR_TYPE_TYROSINE_PROTEIN_PHOSPHATASES	Down-regulated	15	9	98	56	0.267857	0.0918367	0.230769	0.267857	0.625	1.71875	3.58484	0.00438177
REACTOME_RECOGNITION_AND_ASSOCIATION_OF_DNA_GLYCOSYLASE_WITH_SITE_CONTAINING_AN_AFFECTED_PURINE	Down-regulated	1	4	98	56	0.0178571	0.0408163	0.0166667	0.0178571	0.2	0.55	0.429312	0.899539
REACTOME_RECOGNITION_AND_ASSOCIATION_OF_DNA_GLYCOSYLASE_WITH_SITE_CONTAINING_AN_AFFECTED_PURINE	Up-regulated	7	4	98	56	0.125	0.0408163	0.116667	0.125	0.636364	1.75	3.32892	0.054448
REACTOME_RECOGNITION_OF_DNA_DAMAGE_BY_PCNA_CONTAINING_REPLICATION_COMPLEX	Down-regulated	1	17	98	56	0.0178571	0.173469	0.0136986	0.0178571	0.0555556	0.152778	0.0875104	0.999844
REACTOME_RECOGNITION_OF_DNA_DAMAGE_BY_PCNA_CONTAINING_REPLICATION_COMPLEX	Up-regulated	16	8	98	56	0.285714	0.0816327	0.25	0.285714	0.666667	1.83333	4.45132	0.00106034
REACTOME_RECRUITMENT_OF_MITOTIC_CENTROSOME_PROTEINS_AND_COMPLEXES	Down-regulated	2	9	98	56	0.0357143	0.0918367	0.0307692	0.0357143	0.181818	0.5	0.368299	0.955366
REACTOME_RECRUITMENT_OF_MITOTIC_CENTROSOME_PROTEINS_AND_COMPLEXES	Up-regulated	11	4	98	56	0.196429	0.0408163	0.183333	0.196429	0.733333	2.01667	5.67405	0.00257352
REACTOME_RECRUITMENT_OF_NUMA_TO_MITOTIC_CENTROSOMES	Down-regulated	1	8	98	56	0.0178571	0.0816327	0.015625	0.0178571	0.111111	0.305556	0.206114	0.985126
REACTOME_RECRUITMENT_OF_NUMA_TO_MITOTIC_CENTROSOMES	Up-regulated	12	4	98	56	0.214286	0.0408163	0.2	0.214286	0.75	2.0625	6.32556	0.00109322
REACTOME_RECYCLING_OF_BILE_ACIDS_AND_SALTS	Down-regulated	17	0	98	56	0.303571	0	0.303571	0.303571	1	2.75		5.65517e-09
REACTOME_RECYCLING_OF_EIF2_GDP	Down-regulated	2	10	98	56	0.0357143	0.102041	0.030303	0.0357143	0.166667	0.458333	0.327916	0.970387
REACTOME_RECYCLING_OF_EIF2_GDP	Up-regulated	25	12	98	56	0.446429	0.122449	0.367647	0.446429	0.675676	1.85811	5.70328	9.53143e-06
REACTOME_RECYCLING_PATHWAY_OF_L1	Down-regulated	3	0	98	56	0.0535714	0	0.0535714	0.0535714	1	2.75		0.0464396
REACTOME_REDUCTION_OF_CYTOSOLIC_CA_LEVELS	Down-regulated	8	3	98	56	0.142857	0.0306122	0.135593	0.142857	0.727273	2	5.21736	0.0127324
REACTOME_REDUCTION_OF_CYTOSOLIC_CA_LEVELS	Up-regulated	1	2	98	56	0.0178571	0.0204082	0.0172414	0.0178571	0.333333	0.916667	0.873466	0.745192
REACTOME_REELIN_SIGNALLING_PATHWAY	Down-regulated	14	9	98	56	0.25	0.0918367	0.215385	0.25	0.608696	1.67391	3.2685	0.00878068
REACTOME_REGULATED_PROTEOLYSIS_OF_P75NTR	Down-regulated	3	5	98	56	0.0535714	0.0510204	0.0491803	0.0535714	0.375	1.03125	1.05247	0.608525
REACTOME_REGULATED_PROTEOLYSIS_OF_P75NTR	Up-regulated	4	2	98	56	0.0714286	0.0204082	0.0689655	0.0714286	0.666667	1.83333	3.65944	0.128225
REACTOME_REGULATION_BY_C_FLIP	Down-regulated	3	2	98	56	0.0535714	0.0204082	0.0517241	0.0535714	0.6	1.65	2.69829	0.2538
REACTOME_REGULATION_BY_C_FLIP	Up-regulated	5	2	98	56	0.0892857	0.0204082	0.0862069	0.0892857	0.714286	1.96429	4.65634	0.0607711
REACTOME_REGULATION_OF_BETA_CELL_DEVELOPMENT	Down-regulated	5	0	98	56	0.0892857	0	0.0892857	0.0892857	1	2.75		0.00565067
REACTOME_REGULATION_OF_CHOLESTEROL_BIOSYNTHESIS_BY_SREBP_SREBF_	Down-regulated	9	3	98	56	0.160714	0.0306122	0.152542	0.160714	0.75	2.0625	5.98885	0.00558536
REACTOME_REGULATION_OF_CHOLESTEROL_BIOSYNTHESIS_BY_SREBP_SREBF_	Up-regulated	3	1	98	56	0.0535714	0.0102041	0.0526316	0.0535714	0.75	2.0625	5.42885	0.136859
REACTOME_REGULATION_OF_COMMISSURAL_AXON_PATHFINDING_BY_SLIT_AND_ROBO	Down-regulated	9	4	98	56	0.160714	0.0408163	0.15	0.160714	0.692308	1.90385	4.45297	0.0128331
REACTOME_REGULATION_OF_COMMISSURAL_AXON_PATHFINDING_BY_SLIT_AND_ROBO	Up-regulated	2	5	98	56	0.0357143	0.0510204	0.0327869	0.0357143	0.285714	0.785714	0.69047	0.794942
REACTOME_REGULATION_OF_CYTOSKELETAL_REMODELING_AND_CELL_SPREADING_BY_IPP_COMPLEX_COMPONENTS	Down-regulated	15	4	98	56	0.267857	0.0408163	0.25	0.267857	0.789474	2.17105	8.46672	6.94156e-05
REACTOME_REGULATION_OF_CYTOSKELETAL_REMODELING_AND_CELL_SPREADING_BY_IPP_COMPLEX_COMPONENTS	Up-regulated	1	3	98	56	0.0178571	0.0306122	0.0169492	0.0178571	0.25	0.6875	0.577647	0.83969
REACTOME_REGULATION_OF_EXPRESSION_OF_SLITS_AND_ROBOS	Up-regulated	20	14	98	56	0.357143	0.142857	0.285714	0.357143	0.588235	1.61765	3.30472	0.00223946
REACTOME_REGULATION_OF_FOXO_TRANSCRIPTIONAL_ACTIVITY_BY_ACETYLATION	Down-regulated	1	3	98	56	0.0178571	0.0306122	0.0169492	0.0178571	0.25	0.6875	0.577647	0.83969
REACTOME_REGULATION_OF_FOXO_TRANSCRIPTIONAL_ACTIVITY_BY_ACETYLATION	Up-regulated	6	8	98	56	0.107143	0.0816327	0.09375	0.107143	0.428571	1.17857	1.34725	0.39813
REACTOME_REGULATION_OF_FZD_BY_UBIQUITINATION	Down-regulated	9	1	98	56	0.160714	0.0102041	0.157895	0.160714	0.9	2.475	18.2535	0.000507179
REACTOME_REGULATION_OF_GENE_EXPRESSION_BY_HYPOXIA_INDUCIBLE_FACTOR	Down-regulated	7	0	98	56	0.125	0	0.125	0.125	1	2.75		0.000653419
REACTOME_REGULATION_OF_GENE_EXPRESSION_BY_HYPOXIA_INDUCIBLE_FACTOR	Up-regulated	4	2	98	56	0.0714286	0.0204082	0.0689655	0.0714286	0.666667	1.83333	3.65944	0.128225
REACTOME_REGULATION_OF_GENE_EXPRESSION_IN_BETA_CELLS	Down-regulated	6	0	98	56	0.107143	0	0.107143	0.107143	1	2.75		0.00193412
REACTOME_REGULATION_OF_GENE_EXPRESSION_IN_EARLY_PANCREATIC_PRECURSOR_CELLS	Down-regulated	5	6	98	56	0.0892857	0.0612245	0.0806452	0.0892857	0.454545	1.25	1.4992	0.364458
REACTOME_REGULATION_OF_GENE_EXPRESSION_IN_LATE_STAGE_BRANCHING_MORPHOGENESIS_PANCREATIC_BUD_PRECURSOR_CELLS	Down-regulated	4	1	98	56	0.0714286	0.0102041	0.0701754	0.0714286	0.8	2.2	7.36538	0.0588973
REACTOME_REGULATION_OF_GENE_EXPRESSION_IN_LATE_STAGE_BRANCHING_MORPHOGENESIS_PANCREATIC_BUD_PRECURSOR_CELLS	Up-regulated	7	2	98	56	0.125	0.0204082	0.12069	0.125	0.777778	2.13889	6.76919	0.0118063
REACTOME_REGULATION_OF_GLUCOKINASE_BY_GLUCOKINASE_REGULATORY_PROTEIN	Down-regulated	1	11	98	56	0.0178571	0.112245	0.0149254	0.0178571	0.0833333	0.229167	0.145082	0.996606
REACTOME_REGULATION_OF_GLUCOKINASE_BY_GLUCOKINASE_REGULATORY_PROTEIN	Up-regulated	19	8	98	56	0.339286	0.0816327	0.296875	0.339286	0.703704	1.93519	5.70281	8.41623e-05
REACTOME_REGULATION_OF_GLYCOLYSIS_BY_FRUCTOSE_2_6_BISPHOSPHATE_METABOLISM	Down-regulated	1	0	98	56	0.0178571	0	0.0178571	0.0178571	1	2.75		0.363636
REACTOME_REGULATION_OF_GLYCOLYSIS_BY_FRUCTOSE_2_6_BISPHOSPHATE_METABOLISM	Up-regulated	4	4	98	56	0.0714286	0.0408163	0.0666667	0.0714286	0.5	1.375	1.80045	0.319881
REACTOME_REGULATION_OF_HSF1_MEDIATED_HEAT_SHOCK_RESPONSE	Down-regulated	1	6	98	56	0.0178571	0.0612245	0.016129	0.0178571	0.142857	0.392857	0.280619	0.961022
REACTOME_REGULATION_OF_HSF1_MEDIATED_HEAT_SHOCK_RESPONSE	Up-regulated	13	5	98	56	0.232143	0.0510204	0.213115	0.232143	0.722222	1.98611	5.55466	0.00115241
REACTOME_REGULATION_OF_IFNA_SIGNALING	Down-regulated	10	7	98	56	0.178571	0.0714286	0.15873	0.178571	0.588235	1.61765	2.80559	0.0401095
REACTOME_REGULATION_OF_IFNA_SIGNALING	Up-regulated	2	5	98	56	0.0357143	0.0510204	0.0327869	0.0357143	0.285714	0.785714	0.69047	0.794942
REACTOME_REGULATION_OF_IFNG_SIGNALING	Down-regulated	4	7	98	56	0.0714286	0.0714286	0.0634921	0.0714286	0.363636	1	1	0.617477
REACTOME_REGULATION_OF_IFNG_SIGNALING	Up-regulated	8	3	98	56	0.142857	0.0306122	0.135593	0.142857	0.727273	2	5.21736	0.0127324
REACTOME_REGULATION_OF_INNATE_IMMUNE_RESPONSES_TO_CYTOSOLIC_DNA	Up-regulated	11	8	98	56	0.196429	0.0816327	0.171875	0.196429	0.578947	1.59211	2.73057	0.0355973
REACTOME_REGULATION_OF_INSULIN_LIKE_GROWTH_FACTOR_IGF_TRANSPORT_AND_UPTAKE_BY_INSULIN_LIKE_GROWTH_FACTOR_BINDING_PROTEINS_IGFBPS_	Down-regulated	15	4	98	56	0.267857	0.0408163	0.25	0.267857	0.789474	2.17105	8.46672	6.94156e-05
REACTOME_REGULATION_OF_INSULIN_SECRETION	Down-regulated	7	3	98	56	0.125	0.0306122	0.118644	0.125	0.7	1.925	4.47684	0.0279017
REACTOME_REGULATION_OF_KIT_SIGNALING	Down-regulated	8	5	98	56	0.142857	0.0510204	0.131148	0.142857	0.615385	1.69231	3.07557	0.0497361
REACTOME_REGULATION_OF_KIT_SIGNALING	Up-regulated	1	1	98	56	0.0178571	0.0102041	0.0175439	0.0178571	0.5	1.375	1.75672	0.596554
REACTOME_REGULATION_OF_LIPID_METABOLISM_BY_PPARALPHA	Down-regulated	1	0	98	56	0.0178571	0	0.0178571	0.0178571	1	2.75		0.363636
REACTOME_REGULATION_OF_LIPID_METABOLISM_BY_PPARALPHA	Up-regulated	4	1	98	56	0.0714286	0.0102041	0.0701754	0.0714286	0.8	2.2	7.36538	0.0588973
REACTOME_REGULATION_OF_LOCALIZATION_OF_FOXO_TRANSCRIPTION_FACTORS	Up-regulated	9	3	98	56	0.160714	0.0306122	0.152542	0.160714	0.75	2.0625	5.98885	0.00558536
REACTOME_REGULATION_OF_MECP2_EXPRESSION_AND_ACTIVITY	Down-regulated	8	3	98	56	0.142857	0.0306122	0.135593	0.142857	0.727273	2	5.21736	0.0127324
REACTOME_REGULATION_OF_MECP2_EXPRESSION_AND_ACTIVITY	Up-regulated	1	0	98	56	0.0178571	0	0.0178571	0.0178571	1	2.75		0.363636
REACTOME_REGULATION_OF_MRNA_STABILITY_BY_PROTEINS_THAT_BIND_AU_RICH_ELEMENTS	Up-regulated	19	12	98	56	0.339286	0.122449	0.279412	0.339286	0.612903	1.68548	3.64575	0.00147332
REACTOME_REGULATION_OF_PLK1_ACTIVITY_AT_G2_M_TRANSITION	Down-regulated	2	9	98	56	0.0357143	0.0918367	0.0307692	0.0357143	0.181818	0.5	0.368299	0.955366
REACTOME_REGULATION_OF_PLK1_ACTIVITY_AT_G2_M_TRANSITION	Up-regulated	12	4	98	56	0.214286	0.0408163	0.2	0.214286	0.75	2.0625	6.32556	0.00109322
REACTOME_REGULATION_OF_PTEN_GENE_TRANSCRIPTION	Down-regulated	1	1	98	56	0.0178571	0.0102041	0.0175439	0.0178571	0.5	1.375	1.75672	0.596554
REACTOME_REGULATION_OF_PTEN_GENE_TRANSCRIPTION	Up-regulated	5	2	98	56	0.0892857	0.0204082	0.0862069	0.0892857	0.714286	1.96429	4.65634	0.0607711
REACTOME_REGULATION_OF_PTEN_LOCALIZATION	Down-regulated	8	9	98	56	0.142857	0.0918367	0.123077	0.142857	0.470588	1.29412	1.64264	0.237906
REACTOME_REGULATION_OF_PTEN_LOCALIZATION	Up-regulated	8	4	98	56	0.142857	0.0408163	0.133333	0.142857	0.666667	1.83333	3.87947	0.0270266
REACTOME_REGULATION_OF_PTEN_MRNA_TRANSLATION	Down-regulated	4	2	98	56	0.0714286	0.0204082	0.0689655	0.0714286	0.666667	1.83333	3.65944	0.128225
REACTOME_REGULATION_OF_PTEN_MRNA_TRANSLATION	Up-regulated	5	3	98	56	0.0892857	0.0306122	0.0847458	0.0892857	0.625	1.71875	3.08028	0.116448
REACTOME_REGULATION_OF_PTEN_STABILITY_AND_ACTIVITY	Up-regulated	23	13	98	56	0.410714	0.132653	0.333333	0.410714	0.638889	1.75694	4.5069	0.000120068
REACTOME_REGULATION_OF_PYRUVATE_DEHYDROGENASE_PDH_COMPLEX	Down-regulated	6	2	98	56	0.107143	0.0204082	0.103448	0.107143	0.75	2.0625	5.69219	0.0273652
REACTOME_REGULATION_OF_PYRUVATE_DEHYDROGENASE_PDH_COMPLEX	Up-regulated	5	1	98	56	0.0892857	0.0102041	0.0877193	0.0892857	0.833333	2.29167	9.3761	0.0242334
REACTOME_REGULATION_OF_RAS_BY_GAPS	Down-regulated	1	7	98	56	0.0178571	0.0714286	0.015873	0.0178571	0.125	0.34375	0.238059	0.975871
REACTOME_REGULATION_OF_RAS_BY_GAPS	Up-regulated	22	13	98	56	0.392857	0.132653	0.318841	0.392857	0.628571	1.72857	4.18599	0.000273393
REACTOME_REGULATION_OF_RUNX1_EXPRESSION_AND_ACTIVITY	Down-regulated	8	2	98	56	0.142857	0.0204082	0.137931	0.142857	0.8	2.2	7.88998	0.00490827
REACTOME_REGULATION_OF_RUNX1_EXPRESSION_AND_ACTIVITY	Up-regulated	3	1	98	56	0.0535714	0.0102041	0.0526316	0.0535714	0.75	2.0625	5.42885	0.136859
REACTOME_REGULATION_OF_RUNX2_EXPRESSION_AND_ACTIVITY	Up-regulated	22	10	98	56	0.392857	0.102041	0.333333	0.392857	0.6875	1.89062	5.62052	3.00754e-05
REACTOME_REGULATION_OF_RUNX3_EXPRESSION_AND_ACTIVITY	Up-regulated	24	16	98	56	0.428571	0.163265	0.333333	0.428571	0.6	1.65	3.80604	0.000363374
REACTOME_REGULATION_OF_SIGNALING_BY_CBL	Down-regulated	4	5	98	56	0.0714286	0.0510204	0.0655738	0.0714286	0.444444	1.22222	1.42727	0.424663
REACTOME_REGULATION_OF_SIGNALING_BY_CBL	Up-regulated	3	2	98	56	0.0535714	0.0204082	0.0517241	0.0535714	0.6	1.65	2.69829	0.2538
REACTOME_REGULATION_OF_TLR_BY_ENDOGENOUS_LIGAND	Down-regulated	11	4	98	56	0.196429	0.0408163	0.183333	0.196429	0.733333	2.01667	5.67405	0.00257352
REACTOME_REGULATION_OF_TLR_BY_ENDOGENOUS_LIGAND	Up-regulated	4	8	98	56	0.0714286	0.0816327	0.0625	0.0714286	0.333333	0.916667	0.866156	0.697983
REACTOME_REGULATION_OF_TNFR1_SIGNALING	Down-regulated	1	0	98	56	0.0178571	0	0.0178571	0.0178571	1	2.75		0.363636
REACTOME_REGULATION_OF_TNFR1_SIGNALING	Up-regulated	8	0	98	56	0.142857	0	0.142857	0.142857	1	2.75		0.000217806
REACTOME_REGULATION_OF_TP53_ACTIVITY	Down-regulated	1	5	98	56	0.0178571	0.0510204	0.0163934	0.0178571	0.166667	0.458333	0.340145	0.937296
REACTOME_REGULATION_OF_TP53_ACTIVITY	Up-regulated	9	4	98	56	0.160714	0.0408163	0.15	0.160714	0.692308	1.90385	4.45297	0.0128331
REACTOME_REGULATION_OF_TP53_ACTIVITY_THROUGH_ACETYLATION	Down-regulated	1	4	98	56	0.0178571	0.0408163	0.0166667	0.0178571	0.2	0.55	0.429312	0.899539
REACTOME_REGULATION_OF_TP53_ACTIVITY_THROUGH_ACETYLATION	Up-regulated	5	4	98	56	0.0892857	0.0408163	0.0833333	0.0892857	0.555556	1.52778	2.29068	0.188903
REACTOME_REGULATION_OF_TP53_ACTIVITY_THROUGH_ASSOCIATION_WITH_CO_FACTORS	Up-regulated	2	3	98	56	0.0357143	0.0306122	0.0338983	0.0357143	0.4	1.1	1.17159	0.600294
REACTOME_REGULATION_OF_TP53_ACTIVITY_THROUGH_METHYLATION	Down-regulated	2	7	98	56	0.0357143	0.0714286	0.031746	0.0357143	0.222222	0.611111	0.483526	0.90183
REACTOME_REGULATION_OF_TP53_ACTIVITY_THROUGH_METHYLATION	Up-regulated	17	6	98	56	0.303571	0.0612245	0.274194	0.303571	0.73913	2.03261	6.59187	8.45144e-05
REACTOME_REGULATION_OF_TP53_ACTIVITY_THROUGH_PHOSPHORYLATION	Up-regulated	11	4	98	56	0.196429	0.0408163	0.183333	0.196429	0.733333	2.01667	5.67405	0.00257352
REACTOME_REGULATION_OF_TP53_EXPRESSION_AND_DEGRADATION	Down-regulated	2	4	98	56	0.0357143	0.0408163	0.0333333	0.0357143	0.333333	0.916667	0.87112	0.710754
REACTOME_REGULATION_OF_TP53_EXPRESSION_AND_DEGRADATION	Up-regulated	10	4	98	56	0.178571	0.0408163	0.166667	0.178571	0.714286	1.96429	5.05075	0.00585379
REACTOME_RELEASE_OF_HH_NP_FROM_THE_SECRETING_CELL	Down-regulated	8	5	98	56	0.142857	0.0510204	0.131148	0.142857	0.615385	1.69231	3.07557	0.0497361
REACTOME_RELEASE_OF_HH_NP_FROM_THE_SECRETING_CELL	Up-regulated	3	4	98	56	0.0535714	0.0408163	0.05	0.0535714	0.428571	1.17857	1.32761	0.500284
REACTOME_REMOVAL_OF_AMINOTERMINAL_PROPEPTIDES_FROM_GAMMA_CARBOXYLATED_PROTEINS	Down-regulated	19	7	98	56	0.339286	0.0714286	0.301587	0.339286	0.730769	2.00962	6.58264	3.42341e-05
REACTOME_REMOVAL_OF_THE_FLAP_INTERMEDIATE_FROM_THE_C_STRAND	Down-regulated	3	19	98	56	0.0535714	0.193878	0.04	0.0535714	0.136364	0.375	0.237183	0.997549
REACTOME_REMOVAL_OF_THE_FLAP_INTERMEDIATE_FROM_THE_C_STRAND	Up-regulated	13	5	98	56	0.232143	0.0510204	0.213115	0.232143	0.722222	1.98611	5.55466	0.00115241
REACTOME_REPRESSION_OF_WNT_TARGET_GENES	Down-regulated	10	5	98	56	0.178571	0.0510204	0.163934	0.178571	0.666667	1.83333	4.00348	0.0124143
REACTOME_REPRODUCTION	Down-regulated	2	1	98	56	0.0357143	0.0102041	0.0350877	0.0357143	0.666667	1.83333	3.56137	0.299278
REACTOME_REPRODUCTION	Up-regulated	6	3	98	56	0.107143	0.0306122	0.101695	0.107143	0.666667	1.83333	3.76494	0.058483
REACTOME_RESOLUTION_OF_ABASIC_SITES_AP_SITES_	Down-regulated	1	13	98	56	0.0178571	0.132653	0.0144928	0.0178571	0.0714286	0.196429	0.120025	0.998761
REACTOME_RESOLUTION_OF_ABASIC_SITES_AP_SITES_	Up-regulated	13	5	98	56	0.232143	0.0510204	0.213115	0.232143	0.722222	1.98611	5.55466	0.00115241
REACTOME_RESOLUTION_OF_AP_SITES_VIA_THE_MULTIPLE_NUCLEOTIDE_PATCH_REPLACEMENT_PATHWAY	Down-regulated	1	17	98	56	0.0178571	0.173469	0.0136986	0.0178571	0.0555556	0.152778	0.0875104	0.999844
REACTOME_RESOLUTION_OF_AP_SITES_VIA_THE_MULTIPLE_NUCLEOTIDE_PATCH_REPLACEMENT_PATHWAY	Up-regulated	15	8	98	56	0.267857	0.0816327	0.234375	0.267857	0.652174	1.79348	4.07426	0.00230587
REACTOME_RESOLUTION_OF_D_LOOP_STRUCTURES	Down-regulated	2	3	98	56	0.0357143	0.0306122	0.0338983	0.0357143	0.4	1.1	1.17159	0.600294
REACTOME_RESOLUTION_OF_D_LOOP_STRUCTURES	Up-regulated	9	4	98	56	0.160714	0.0408163	0.15	0.160714	0.692308	1.90385	4.45297	0.0128331
REACTOME_RESOLUTION_OF_D_LOOP_STRUCTURES_THROUGH_SYNTHESIS_DEPENDENT_STRAND_ANNEALING_SDSA_	Down-regulated	2	3	98	56	0.0357143	0.0306122	0.0338983	0.0357143	0.4	1.1	1.17159	0.600294
REACTOME_RESOLUTION_OF_D_LOOP_STRUCTURES_THROUGH_SYNTHESIS_DEPENDENT_STRAND_ANNEALING_SDSA_	Up-regulated	11	5	98	56	0.196429	0.0510204	0.180328	0.196429	0.6875	1.89062	4.49834	0.00583019
REACTOME_RESOLUTION_OF_SISTER_CHROMATID_COHESION	Down-regulated	5	17	98	56	0.0892857	0.173469	0.0684932	0.0892857	0.227273	0.625	0.469252	0.957042
REACTOME_RESOLUTION_OF_SISTER_CHROMATID_COHESION	Up-regulated	12	5	98	56	0.214286	0.0510204	0.196721	0.214286	0.705882	1.94118	5.01474	0.00263789
REACTOME_RESPIRATORY_ELECTRON_TRANSPORT	Down-regulated	3	7	98	56	0.0535714	0.0714286	0.047619	0.0535714	0.3	0.825	0.737257	0.775451
REACTOME_RESPIRATORY_ELECTRON_TRANSPORT	Up-regulated	13	9	98	56	0.232143	0.0918367	0.2	0.232143	0.590909	1.625	2.96666	0.016938
REACTOME_RESPIRATORY_ELECTRON_TRANSPORT_ATP_SYNTHESIS_BY_CHEMIOSMOTIC_COUPLING_AND_HEAT_PRODUCTION_BY_UNCOUPLING_PROTEINS_	Down-regulated	2	7	98	56	0.0357143	0.0714286	0.031746	0.0357143	0.222222	0.611111	0.483526	0.90183
REACTOME_RESPIRATORY_ELECTRON_TRANSPORT_ATP_SYNTHESIS_BY_CHEMIOSMOTIC_COUPLING_AND_HEAT_PRODUCTION_BY_UNCOUPLING_PROTEINS_	Up-regulated	12	8	98	56	0.214286	0.0816327	0.1875	0.214286	0.6	1.65	3.04402	0.0190503
REACTOME_RESPONSE_OF_EIF2AK1_HRI_TO_HEME_DEFICIENCY	Down-regulated	2	3	98	56	0.0357143	0.0306122	0.0338983	0.0357143	0.4	1.1	1.17159	0.600294
REACTOME_RESPONSE_OF_EIF2AK1_HRI_TO_HEME_DEFICIENCY	Up-regulated	16	5	98	56	0.285714	0.0510204	0.262295	0.285714	0.761905	2.09524	7.33198	7.91101e-05
REACTOME_RESPONSE_OF_EIF2AK4_GCN2_TO_AMINO_ACID_DEFICIENCY	Up-regulated	27	14	98	56	0.482143	0.142857	0.385714	0.482143	0.658537	1.81098	5.51375	6.97842e-06
REACTOME_RESPONSE_OF_MTB_TO_PHAGOCYTOSIS	Up-regulated	13	3	98	56	0.232143	0.0306122	0.220339	0.232143	0.8125	2.23438	9.4255	0.000148344
REACTOME_RESPONSE_TO_ELEVATED_PLATELET_CYTOSOLIC_CA2_	Down-regulated	11	4	98	56	0.196429	0.0408163	0.183333	0.196429	0.733333	2.01667	5.67405	0.00257352
REACTOME_RESPONSE_TO_METAL_IONS	Down-regulated	11	7	98	56	0.196429	0.0714286	0.174603	0.196429	0.611111	1.68056	3.152	0.0212275
REACTOME_RESPONSE_TO_METAL_IONS	Up-regulated	1	1	98	56	0.0178571	0.0102041	0.0175439	0.0178571	0.5	1.375	1.75672	0.596554
REACTOME_RET_SIGNALING	Down-regulated	2	2	98	56	0.0357143	0.0204082	0.0344828	0.0357143	0.5	1.375	1.7707	0.461697
REACTOME_RETINOID_CYCLE_DISEASE_EVENTS	Down-regulated	10	6	98	56	0.178571	0.0612245	0.16129	0.178571	0.625	1.71875	3.3049	0.0233879
REACTOME_RETINOID_CYCLE_DISEASE_EVENTS	Up-regulated	3	2	98	56	0.0535714	0.0204082	0.0517241	0.0535714	0.6	1.65	2.69829	0.2538
REACTOME_RETROGRADE_NEUROTROPHIN_SIGNALLING	Down-regulated	3	8	98	56	0.0535714	0.0816327	0.046875	0.0535714	0.272727	0.75	0.638549	0.834691
REACTOME_RETROGRADE_NEUROTROPHIN_SIGNALLING	Up-regulated	1	1	98	56	0.0178571	0.0102041	0.0175439	0.0178571	0.5	1.375	1.75672	0.596554
REACTOME_RETROGRADE_TRANSPORT_AT_THE_TRANS_GOLGI_NETWORK	Down-regulated	1	5	98	56	0.0178571	0.0510204	0.0163934	0.0178571	0.166667	0.458333	0.340145	0.937296
REACTOME_RETROGRADE_TRANSPORT_AT_THE_TRANS_GOLGI_NETWORK	Up-regulated	7	6	98	56	0.125	0.0612245	0.112903	0.125	0.538462	1.48077	2.17866	0.143123
REACTOME_RHO_GTPASE_CYCLE	Down-regulated	9	3	98	56	0.160714	0.0306122	0.152542	0.160714	0.75	2.0625	5.98885	0.00558536
REACTOME_RHO_GTPASE_EFFECTORS	Down-regulated	1	4	98	56	0.0178571	0.0408163	0.0166667	0.0178571	0.2	0.55	0.429312	0.899539
REACTOME_RHO_GTPASE_EFFECTORS	Up-regulated	4	1	98	56	0.0714286	0.0102041	0.0701754	0.0714286	0.8	2.2	7.36538	0.0588973
REACTOME_RHO_GTPASES_ACTIVATE_CIT	Down-regulated	3	4	98	56	0.0535714	0.0408163	0.05	0.0535714	0.428571	1.17857	1.32761	0.500284
REACTOME_RHO_GTPASES_ACTIVATE_CIT	Up-regulated	1	0	98	56	0.0178571	0	0.0178571	0.0178571	1	2.75		0.363636
REACTOME_RHO_GTPASES_ACTIVATE_FORMINS	Down-regulated	3	12	98	56	0.0535714	0.122449	0.0441176	0.0535714	0.2	0.55	0.407757	0.958142
REACTOME_RHO_GTPASES_ACTIVATE_FORMINS	Up-regulated	9	2	98	56	0.160714	0.0204082	0.155172	0.160714	0.818182	2.25	9.05739	0.00197421
REACTOME_RHO_GTPASES_ACTIVATE_IQGAPS	Down-regulated	5	3	98	56	0.0892857	0.0306122	0.0847458	0.0892857	0.625	1.71875	3.08028	0.116448
REACTOME_RHO_GTPASES_ACTIVATE_KTN1	Down-regulated	2	2	98	56	0.0357143	0.0204082	0.0344828	0.0357143	0.5	1.375	1.7707	0.461697
REACTOME_RHO_GTPASES_ACTIVATE_KTN1	Up-regulated	6	0	98	56	0.107143	0	0.107143	0.107143	1	2.75		0.00193412
REACTOME_RHO_GTPASES_ACTIVATE_NADPH_OXIDASES	Down-regulated	6	4	98	56	0.107143	0.0408163	0.1	0.107143	0.6	1.65	2.79974	0.104355
REACTOME_RHO_GTPASES_ACTIVATE_NADPH_OXIDASES	Up-regulated	2	1	98	56	0.0357143	0.0102041	0.0350877	0.0357143	0.666667	1.83333	3.56137	0.299278
REACTOME_RHO_GTPASES_ACTIVATE_PAKS	Down-regulated	2	1	98	56	0.0357143	0.0102041	0.0350877	0.0357143	0.666667	1.83333	3.56137	0.299278
REACTOME_RHO_GTPASES_ACTIVATE_PAKS	Up-regulated	2	0	98	56	0.0357143	0	0.0357143	0.0357143	1	2.75		0.130719
REACTOME_RHO_GTPASES_ACTIVATE_PKNS	Up-regulated	6	1	98	56	0.107143	0.0102041	0.105263	0.107143	0.857143	2.35714	11.467	0.00961833
REACTOME_RHO_GTPASES_ACTIVATE_RHOTEKIN_AND_RHOPHILINS	Down-regulated	2	8	98	56	0.0357143	0.0816327	0.03125	0.0357143	0.2	0.55	0.418734	0.933425
REACTOME_RHO_GTPASES_ACTIVATE_RHOTEKIN_AND_RHOPHILINS	Up-regulated	2	0	98	56	0.0357143	0	0.0357143	0.0357143	1	2.75		0.130719
REACTOME_RHO_GTPASES_ACTIVATE_ROCKS	Down-regulated	3	2	98	56	0.0535714	0.0204082	0.0517241	0.0535714	0.6	1.65	2.69829	0.2538
REACTOME_RHO_GTPASES_ACTIVATE_ROCKS	Up-regulated	3	1	98	56	0.0535714	0.0102041	0.0526316	0.0535714	0.75	2.0625	5.42885	0.136859
REACTOME_RHO_GTPASES_ACTIVATE_WASPS_AND_WAVES	Down-regulated	2	6	98	56	0.0357143	0.0612245	0.0322581	0.0357143	0.25	0.6875	0.56982	0.857081
REACTOME_RHO_GTPASES_ACTIVATE_WASPS_AND_WAVES	Up-regulated	6	1	98	56	0.107143	0.0102041	0.105263	0.107143	0.857143	2.35714	11.467	0.00961833
REACTOME_RIP_MEDIATED_NFKB_ACTIVATION_VIA_ZBP1	Down-regulated	2	3	98	56	0.0357143	0.0306122	0.0338983	0.0357143	0.4	1.1	1.17159	0.600294
REACTOME_RIP_MEDIATED_NFKB_ACTIVATION_VIA_ZBP1	Up-regulated	11	3	98	56	0.196429	0.0306122	0.186441	0.196429	0.785714	2.16071	7.63239	0.000968286
REACTOME_RIPK1_MEDIATED_REGULATED_NECROSIS	Down-regulated	1	6	98	56	0.0178571	0.0612245	0.016129	0.0178571	0.142857	0.392857	0.280619	0.961022
REACTOME_RIPK1_MEDIATED_REGULATED_NECROSIS	Up-regulated	7	0	98	56	0.125	0	0.125	0.125	1	2.75		0.000653419
REACTOME_RMTS_METHYLATE_HISTONE_ARGININES	Down-regulated	2	4	98	56	0.0357143	0.0408163	0.0333333	0.0357143	0.333333	0.916667	0.87112	0.710754
REACTOME_RMTS_METHYLATE_HISTONE_ARGININES	Up-regulated	10	3	98	56	0.178571	0.0306122	0.169492	0.178571	0.769231	2.11538	6.79314	0.00236415
REACTOME_RNA_POLYMERASE_I_PROMOTER_ESCAPE	Down-regulated	1	5	98	56	0.0178571	0.0510204	0.0163934	0.0178571	0.166667	0.458333	0.340145	0.937296
REACTOME_RNA_POLYMERASE_I_PROMOTER_ESCAPE	Up-regulated	25	10	98	56	0.446429	0.102041	0.378788	0.446429	0.714286	1.96429	6.99056	1.67432e-06
REACTOME_RNA_POLYMERASE_I_TRANSCRIPTION	Down-regulated	1	5	98	56	0.0178571	0.0510204	0.0163934	0.0178571	0.166667	0.458333	0.340145	0.937296
REACTOME_RNA_POLYMERASE_I_TRANSCRIPTION	Up-regulated	13	6	98	56	0.232143	0.0612245	0.209677	0.232143	0.684211	1.88158	4.58528	0.00259419
REACTOME_RNA_POLYMERASE_I_TRANSCRIPTION_INITIATION	Down-regulated	1	6	98	56	0.0178571	0.0612245	0.016129	0.0178571	0.142857	0.392857	0.280619	0.961022
REACTOME_RNA_POLYMERASE_I_TRANSCRIPTION_INITIATION	Up-regulated	11	6	98	56	0.196429	0.0612245	0.177419	0.196429	0.647059	1.77941	3.71315	0.0116828
REACTOME_RNA_POLYMERASE_I_TRANSCRIPTION_TERMINATION	Down-regulated	1	6	98	56	0.0178571	0.0612245	0.016129	0.0178571	0.142857	0.392857	0.280619	0.961022
REACTOME_RNA_POLYMERASE_I_TRANSCRIPTION_TERMINATION	Up-regulated	25	11	98	56	0.446429	0.112245	0.373134	0.446429	0.694444	1.90972	6.28869	4.1206e-06
REACTOME_RNA_POLYMERASE_II_TRANSCRIBES_SNRNA_GENES	Down-regulated	3	3	98	56	0.0535714	0.0306122	0.0508475	0.0535714	0.5	1.375	1.78521	0.379375
REACTOME_RNA_POLYMERASE_II_TRANSCRIBES_SNRNA_GENES	Up-regulated	13	8	98	56	0.232143	0.0816327	0.203125	0.232143	0.619048	1.70238	3.37175	0.00978889
REACTOME_RNA_POLYMERASE_II_TRANSCRIPTION	Up-regulated	7	3	98	56	0.125	0.0306122	0.118644	0.125	0.7	1.925	4.47684	0.0279017
REACTOME_RNA_POLYMERASE_II_TRANSCRIPTION_TERMINATION	Down-regulated	2	8	98	56	0.0357143	0.0816327	0.03125	0.0357143	0.2	0.55	0.418734	0.933425
REACTOME_RNA_POLYMERASE_II_TRANSCRIPTION_TERMINATION	Up-regulated	19	9	98	56	0.339286	0.0918367	0.292308	0.339286	0.678571	1.86607	5.01748	0.000190309
REACTOME_RNA_POLYMERASE_III_CHAIN_ELONGATION	Up-regulated	22	13	98	56	0.392857	0.132653	0.318841	0.392857	0.628571	1.72857	4.18599	0.000273393
REACTOME_RNA_POLYMERASE_III_TRANSCRIPTION	Down-regulated	2	3	98	56	0.0357143	0.0306122	0.0338983	0.0357143	0.4	1.1	1.17159	0.600294
REACTOME_RNA_POLYMERASE_III_TRANSCRIPTION	Up-regulated	13	5	98	56	0.232143	0.0510204	0.213115	0.232143	0.722222	1.98611	5.55466	0.00115241
REACTOME_RNA_POLYMERASE_III_TRANSCRIPTION_INITIATION_FROM_TYPE_1_PROMOTER	Down-regulated	2	6	98	56	0.0357143	0.0612245	0.0322581	0.0357143	0.25	0.6875	0.56982	0.857081
REACTOME_RNA_POLYMERASE_III_TRANSCRIPTION_INITIATION_FROM_TYPE_1_PROMOTER	Up-regulated	20	8	98	56	0.357143	0.0816327	0.3125	0.357143	0.714286	1.96429	6.16546	3.38824e-05
REACTOME_RNA_POLYMERASE_III_TRANSCRIPTION_INITIATION_FROM_TYPE_3_PROMOTER	Down-regulated	1	3	98	56	0.0178571	0.0306122	0.0169492	0.0178571	0.25	0.6875	0.577647	0.83969
REACTOME_RNA_POLYMERASE_III_TRANSCRIPTION_INITIATION_FROM_TYPE_3_PROMOTER	Up-regulated	21	8	98	56	0.375	0.0816327	0.328125	0.375	0.724138	1.99138	6.65409	1.32117e-05
REACTOME_RNA_POLYMERASE_III_TRANSCRIPTION_TERMINATION	Down-regulated	2	4	98	56	0.0357143	0.0408163	0.0333333	0.0357143	0.333333	0.916667	0.87112	0.710754
REACTOME_RNA_POLYMERASE_III_TRANSCRIPTION_TERMINATION	Up-regulated	15	8	98	56	0.267857	0.0816327	0.234375	0.267857	0.652174	1.79348	4.07426	0.00230587
REACTOME_RNF_MUTANTS_SHOW_ENHANCED_WNT_SIGNALING_AND_PROLIFERATION	Down-regulated	18	7	98	56	0.321429	0.0714286	0.285714	0.321429	0.72	1.98	6.07631	8.59816e-05
REACTOME_RNF_MUTANTS_SHOW_ENHANCED_WNT_SIGNALING_AND_PROLIFERATION	Up-regulated	1	3	98	56	0.0178571	0.0306122	0.0169492	0.0178571	0.25	0.6875	0.577647	0.83969
REACTOME_ROBO_RECEPTORS_BIND_AKAP5	Down-regulated	5	2	98	56	0.0892857	0.0204082	0.0862069	0.0892857	0.714286	1.96429	4.65634	0.0607711
REACTOME_ROLE_OF_ABL_IN_ROBO_SLIT_SIGNALING	Down-regulated	2	2	98	56	0.0357143	0.0204082	0.0344828	0.0357143	0.5	1.375	1.7707	0.461697
REACTOME_ROLE_OF_ABL_IN_ROBO_SLIT_SIGNALING	Up-regulated	4	5	98	56	0.0714286	0.0510204	0.0655738	0.0714286	0.444444	1.22222	1.42727	0.424663
REACTOME_ROLE_OF_LAT2_NTAL_LAB_ON_CALCIUM_MOBILIZATION	Down-regulated	8	4	98	56	0.142857	0.0408163	0.133333	0.142857	0.666667	1.83333	3.87947	0.0270266
REACTOME_ROLE_OF_PHOSPHOLIPIDS_IN_PHAGOCYTOSIS	Down-regulated	12	7	98	56	0.214286	0.0714286	0.190476	0.214286	0.631579	1.73684	3.51376	0.0107768
REACTOME_ROLE_OF_PHOSPHOLIPIDS_IN_PHAGOCYTOSIS	Up-regulated	1	2	98	56	0.0178571	0.0204082	0.0172414	0.0178571	0.333333	0.916667	0.873466	0.745192
REACTOME_ROLE_OF_SECOND_MESSENGERS_IN_NETRIN_1_SIGNALING	Down-regulated	3	2	98	56	0.0535714	0.0204082	0.0517241	0.0535714	0.6	1.65	2.69829	0.2538
REACTOME_ROLE_OF_SECOND_MESSENGERS_IN_NETRIN_1_SIGNALING	Up-regulated	1	3	98	56	0.0178571	0.0306122	0.0169492	0.0178571	0.25	0.6875	0.577647	0.83969
REACTOME_RORA_ACTIVATES_GENE_EXPRESSION	Down-regulated	8	2	98	56	0.142857	0.0204082	0.137931	0.142857	0.8	2.2	7.88998	0.00490827
REACTOME_RORA_ACTIVATES_GENE_EXPRESSION	Up-regulated	2	0	98	56	0.0357143	0	0.0357143	0.0357143	1	2.75		0.130719
REACTOME_ROS_AND_RNS_PRODUCTION_IN_PHAGOCYTES	Down-regulated	1	3	98	56	0.0178571	0.0306122	0.0169492	0.0178571	0.25	0.6875	0.577647	0.83969
REACTOME_ROS_AND_RNS_PRODUCTION_IN_PHAGOCYTES	Up-regulated	1	0	98	56	0.0178571	0	0.0178571	0.0178571	1	2.75		0.363636
REACTOME_RRNA_MODIFICATION_IN_THE_NUCLEUS_AND_CYTOSOL	Down-regulated	2	5	98	56	0.0357143	0.0510204	0.0327869	0.0357143	0.285714	0.785714	0.69047	0.794942
REACTOME_RRNA_MODIFICATION_IN_THE_NUCLEUS_AND_CYTOSOL	Up-regulated	25	15	98	56	0.446429	0.153061	0.352113	0.446429	0.625	1.71875	4.41343	8.6122e-05
REACTOME_RRNA_PROCESSING	Down-regulated	1	4	98	56	0.0178571	0.0408163	0.0166667	0.0178571	0.2	0.55	0.429312	0.899539
REACTOME_RRNA_PROCESSING	Up-regulated	27	16	98	56	0.482143	0.163265	0.375	0.482143	0.627907	1.72674	4.71629	2.99171e-05
REACTOME_RRNA_PROCESSING_IN_THE_MITOCHONDRION	Down-regulated	1	8	98	56	0.0178571	0.0816327	0.015625	0.0178571	0.111111	0.305556	0.206114	0.985126
REACTOME_RRNA_PROCESSING_IN_THE_MITOCHONDRION	Up-regulated	20	10	98	56	0.357143	0.102041	0.30303	0.357143	0.666667	1.83333	4.83171	0.000174663
REACTOME_RSK_ACTIVATION	Down-regulated	6	4	98	56	0.107143	0.0408163	0.1	0.107143	0.6	1.65	2.79974	0.104355
REACTOME_RSK_ACTIVATION	Up-regulated	3	2	98	56	0.0535714	0.0204082	0.0517241	0.0535714	0.6	1.65	2.69829	0.2538
REACTOME_RUNX1_AND_FOXP3_CONTROL_THE_DEVELOPMENT_OF_REGULATORY_T_LYMPHOCYTES_TREGS_	Down-regulated	7	6	98	56	0.125	0.0612245	0.112903	0.125	0.538462	1.48077	2.17866	0.143123
REACTOME_RUNX1_AND_FOXP3_CONTROL_THE_DEVELOPMENT_OF_REGULATORY_T_LYMPHOCYTES_TREGS_	Up-regulated	3	4	98	56	0.0535714	0.0408163	0.05	0.0535714	0.428571	1.17857	1.32761	0.500284
REACTOME_RUNX1_INTERACTS_WITH_CO_FACTORS_WHOSE_PRECISE_EFFECT_ON_RUNX1_TARGETS_IS_NOT_KNOWN	Down-regulated	1	0	98	56	0.0178571	0	0.0178571	0.0178571	1	2.75		0.363636
REACTOME_RUNX1_INTERACTS_WITH_CO_FACTORS_WHOSE_PRECISE_EFFECT_ON_RUNX1_TARGETS_IS_NOT_KNOWN	Up-regulated	4	2	98	56	0.0714286	0.0204082	0.0689655	0.0714286	0.666667	1.83333	3.65944	0.128225
REACTOME_RUNX1_REGULATES_ESTROGEN_RECEPTOR_MEDIATED_TRANSCRIPTION	Down-regulated	3	5	98	56	0.0535714	0.0510204	0.0491803	0.0535714	0.375	1.03125	1.05247	0.608525
REACTOME_RUNX1_REGULATES_ESTROGEN_RECEPTOR_MEDIATED_TRANSCRIPTION	Up-regulated	2	0	98	56	0.0357143	0	0.0357143	0.0357143	1	2.75		0.130719
REACTOME_RUNX1_REGULATES_EXPRESSION_OF_COMPONENTS_OF_TIGHT_JUNCTIONS	Down-regulated	3	3	98	56	0.0535714	0.0306122	0.0508475	0.0535714	0.5	1.375	1.78521	0.379375
REACTOME_RUNX1_REGULATES_EXPRESSION_OF_COMPONENTS_OF_TIGHT_JUNCTIONS	Up-regulated	5	5	98	56	0.0892857	0.0510204	0.0819672	0.0892857	0.5	1.375	1.81611	0.273451
REACTOME_RUNX1_REGULATES_GENES_INVOLVED_IN_MEGAKARYOCYTE_DIFFERENTIATION_AND_PLATELET_FUNCTION	Down-regulated	4	2	98	56	0.0714286	0.0204082	0.0689655	0.0714286	0.666667	1.83333	3.65944	0.128225
REACTOME_RUNX1_REGULATES_TRANSCRIPTION_OF_GENES_INVOLVED_IN_BCR_SIGNALING	Down-regulated	4	2	98	56	0.0714286	0.0204082	0.0689655	0.0714286	0.666667	1.83333	3.65944	0.128225
REACTOME_RUNX1_REGULATES_TRANSCRIPTION_OF_GENES_INVOLVED_IN_BCR_SIGNALING	Up-regulated	1	2	98	56	0.0178571	0.0204082	0.0172414	0.0178571	0.333333	0.916667	0.873466	0.745192
REACTOME_RUNX1_REGULATES_TRANSCRIPTION_OF_GENES_INVOLVED_IN_DIFFERENTIATION_OF_HSCS	Up-regulated	23	15	98	56	0.410714	0.153061	0.323944	0.410714	0.605263	1.66447	3.81871	0.000434852
REACTOME_RUNX1_REGULATES_TRANSCRIPTION_OF_GENES_INVOLVED_IN_DIFFERENTIATION_OF_KERATINOCYTES	Down-regulated	5	1	98	56	0.0892857	0.0102041	0.0877193	0.0892857	0.833333	2.29167	9.3761	0.0242334
REACTOME_RUNX1_REGULATES_TRANSCRIPTION_OF_GENES_INVOLVED_IN_DIFFERENTIATION_OF_KERATINOCYTES	Up-regulated	1	7	98	56	0.0178571	0.0714286	0.015873	0.0178571	0.125	0.34375	0.238059	0.975871
REACTOME_RUNX1_REGULATES_TRANSCRIPTION_OF_GENES_INVOLVED_IN_DIFFERENTIATION_OF_MYELOID_CELLS	Down-regulated	5	5	98	56	0.0892857	0.0510204	0.0819672	0.0892857	0.5	1.375	1.81611	0.273451
REACTOME_RUNX1_REGULATES_TRANSCRIPTION_OF_GENES_INVOLVED_IN_DIFFERENTIATION_OF_MYELOID_CELLS	Up-regulated	1	6	98	56	0.0178571	0.0612245	0.016129	0.0178571	0.142857	0.392857	0.280619	0.961022
REACTOME_RUNX1_REGULATES_TRANSCRIPTION_OF_GENES_INVOLVED_IN_INTERLEUKIN_SIGNALING	Down-regulated	4	3	98	56	0.0714286	0.0306122	0.0677966	0.0714286	0.571429	1.57143	2.42095	0.218164
REACTOME_RUNX1_REGULATES_TRANSCRIPTION_OF_GENES_INVOLVED_IN_INTERLEUKIN_SIGNALING	Up-regulated	1	3	98	56	0.0178571	0.0306122	0.0169492	0.0178571	0.25	0.6875	0.577647	0.83969
REACTOME_RUNX2_REGULATES_BONE_DEVELOPMENT	Down-regulated	4	0	98	56	0.0714286	0	0.0714286	0.0714286	1	2.75		0.0163
REACTOME_RUNX2_REGULATES_GENES_INVOLVED_IN_CELL_MIGRATION	Down-regulated	4	1	98	56	0.0714286	0.0102041	0.0701754	0.0714286	0.8	2.2	7.36538	0.0588973
REACTOME_RUNX2_REGULATES_OSTEOBLAST_DIFFERENTIATION	Down-regulated	1	0	98	56	0.0178571	0	0.0178571	0.0178571	1	2.75		0.363636
REACTOME_RUNX3_REGULATES_BCL2L11_BIM_TRANSCRIPTION	Down-regulated	5	5	98	56	0.0892857	0.0510204	0.0819672	0.0892857	0.5	1.375	1.81611	0.273451
REACTOME_RUNX3_REGULATES_BCL2L11_BIM_TRANSCRIPTION	Up-regulated	2	4	98	56	0.0357143	0.0408163	0.0333333	0.0357143	0.333333	0.916667	0.87112	0.710754
REACTOME_RUNX3_REGULATES_CDKN1A_TRANSCRIPTION	Down-regulated	9	5	98	56	0.160714	0.0510204	0.147541	0.160714	0.642857	1.76786	3.53006	0.0253958
REACTOME_RUNX3_REGULATES_CDKN1A_TRANSCRIPTION	Up-regulated	7	0	98	56	0.125	0	0.125	0.125	1	2.75		0.000653419
REACTOME_RUNX3_REGULATES_NOTCH_SIGNALING	Down-regulated	5	1	98	56	0.0892857	0.0102041	0.0877193	0.0892857	0.833333	2.29167	9.3761	0.0242334
REACTOME_RUNX3_REGULATES_NOTCH_SIGNALING	Up-regulated	2	2	98	56	0.0357143	0.0204082	0.0344828	0.0357143	0.5	1.375	1.7707	0.461697
REACTOME_RUNX3_REGULATES_P14_ARF	Down-regulated	8	2	98	56	0.142857	0.0204082	0.137931	0.142857	0.8	2.2	7.88998	0.00490827
REACTOME_RUNX3_REGULATES_P14_ARF	Up-regulated	3	0	98	56	0.0535714	0	0.0535714	0.0535714	1	2.75		0.0464396
REACTOME_RUNX3_REGULATES_WNT_SIGNALING	Down-regulated	6	5	98	56	0.107143	0.0510204	0.0983607	0.107143	0.545455	1.5	2.21966	0.164243
REACTOME_RUNX3_REGULATES_WNT_SIGNALING	Up-regulated	2	1	98	56	0.0357143	0.0102041	0.0350877	0.0357143	0.666667	1.83333	3.56137	0.299278
REACTOME_RUNX3_REGULATES_YAP1_MEDIATED_TRANSCRIPTION	Down-regulated	5	2	98	56	0.0892857	0.0204082	0.0862069	0.0892857	0.714286	1.96429	4.65634	0.0607711
REACTOME_S_PHASE	Down-regulated	1	12	98	56	0.0178571	0.122449	0.0147059	0.0178571	0.0769231	0.211538	0.131512	0.997944
REACTOME_S_PHASE	Up-regulated	20	5	98	56	0.357143	0.0510204	0.327869	0.357143	0.8	2.2	10.1531	1.46236e-06
REACTOME_SARS_COV_1_INFECTION	Down-regulated	2	3	98	56	0.0357143	0.0306122	0.0338983	0.0357143	0.4	1.1	1.17159	0.600294
REACTOME_SARS_COV_1_INFECTION	Up-regulated	3	3	98	56	0.0535714	0.0306122	0.0508475	0.0535714	0.5	1.375	1.78521	0.379375
REACTOME_SARS_COV_INFECTIONS	Down-regulated	8	2	98	56	0.142857	0.0204082	0.137931	0.142857	0.8	2.2	7.88998	0.00490827
REACTOME_SARS_COV_INFECTIONS	Up-regulated	3	3	98	56	0.0535714	0.0306122	0.0508475	0.0535714	0.5	1.375	1.78521	0.379375
REACTOME_SCAVENGING_BY_CLASS_A_RECEPTORS	Down-regulated	13	6	98	56	0.232143	0.0612245	0.209677	0.232143	0.684211	1.88158	4.58528	0.00259419
REACTOME_SCAVENGING_BY_CLASS_F_RECEPTORS	Down-regulated	14	6	98	56	0.25	0.0612245	0.225806	0.25	0.7	1.925	5.05175	0.00115816
REACTOME_SCAVENGING_BY_CLASS_F_RECEPTORS	Up-regulated	7	8	98	56	0.125	0.0816327	0.109375	0.125	0.466667	1.28333	1.60205	0.273369
REACTOME_SCAVENGING_OF_HEME_FROM_PLASMA	Down-regulated	12	7	98	56	0.214286	0.0714286	0.190476	0.214286	0.631579	1.73684	3.51376	0.0107768
REACTOME_SCAVENGING_OF_HEME_FROM_PLASMA	Up-regulated	2	1	98	56	0.0357143	0.0102041	0.0350877	0.0357143	0.666667	1.83333	3.56137	0.299278
REACTOME_SCF_SKP2_MEDIATED_DEGRADATION_OF_P27_P21	Up-regulated	25	15	98	56	0.446429	0.153061	0.352113	0.446429	0.625	1.71875	4.41343	8.6122e-05
REACTOME_SEALING_OF_THE_NUCLEAR_ENVELOPE_NE_BY_ESCRT_III	Down-regulated	2	1	98	56	0.0357143	0.0102041	0.0350877	0.0357143	0.666667	1.83333	3.56137	0.299278
REACTOME_SEALING_OF_THE_NUCLEAR_ENVELOPE_NE_BY_ESCRT_III	Up-regulated	8	2	98	56	0.142857	0.0204082	0.137931	0.142857	0.8	2.2	7.88998	0.00490827
REACTOME_SELECTIVE_AUTOPHAGY	Down-regulated	1	2	98	56	0.0178571	0.0204082	0.0172414	0.0178571	0.333333	0.916667	0.873466	0.745192
REACTOME_SELECTIVE_AUTOPHAGY	Up-regulated	8	4	98	56	0.142857	0.0408163	0.133333	0.142857	0.666667	1.83333	3.87947	0.0270266
REACTOME_SELENOAMINO_ACID_METABOLISM	Up-regulated	21	15	98	56	0.375	0.153061	0.295775	0.375	0.583333	1.60417	3.29158	0.00190215
REACTOME_SEMA3A_PAK_DEPENDENT_AXON_REPULSION	Down-regulated	5	2	98	56	0.0892857	0.0204082	0.0862069	0.0892857	0.714286	1.96429	4.65634	0.0607711
REACTOME_SEMA3A_PAK_DEPENDENT_AXON_REPULSION	Up-regulated	2	0	98	56	0.0357143	0	0.0357143	0.0357143	1	2.75		0.130719
REACTOME_SEMA3A_PLEXIN_REPULSION_SIGNALING_BY_INHIBITING_INTEGRIN_ADHESION	Down-regulated	8	4	98	56	0.142857	0.0408163	0.133333	0.142857	0.666667	1.83333	3.87947	0.0270266
REACTOME_SEMA3A_PLEXIN_REPULSION_SIGNALING_BY_INHIBITING_INTEGRIN_ADHESION	Up-regulated	2	0	98	56	0.0357143	0	0.0357143	0.0357143	1	2.75		0.130719
REACTOME_SEMA4D_IN_SEMAPHORIN_SIGNALING	Down-regulated	3	0	98	56	0.0535714	0	0.0535714	0.0535714	1	2.75		0.0464396
REACTOME_SEMA4D_IN_SEMAPHORIN_SIGNALING	Up-regulated	2	2	98	56	0.0357143	0.0204082	0.0344828	0.0357143	0.5	1.375	1.7707	0.461697
REACTOME_SEMA4D_INDUCED_CELL_MIGRATION_AND_GROWTH_CONE_COLLAPSE	Down-regulated	5	0	98	56	0.0892857	0	0.0892857	0.0892857	1	2.75		0.00565067
REACTOME_SEMA4D_INDUCED_CELL_MIGRATION_AND_GROWTH_CONE_COLLAPSE	Up-regulated	2	2	98	56	0.0357143	0.0204082	0.0344828	0.0357143	0.5	1.375	1.7707	0.461697
REACTOME_SEMA4D_MEDIATED_INHIBITION_OF_CELL_ATTACHMENT_AND_MIGRATION	Down-regulated	5	4	98	56	0.0892857	0.0408163	0.0833333	0.0892857	0.555556	1.52778	2.29068	0.188903
REACTOME_SEMA4D_MEDIATED_INHIBITION_OF_CELL_ATTACHMENT_AND_MIGRATION	Up-regulated	7	4	98	56	0.125	0.0408163	0.116667	0.125	0.636364	1.75	3.32892	0.054448
REACTOME_SEMAPHORIN_INTERACTIONS	Down-regulated	5	2	98	56	0.0892857	0.0204082	0.0862069	0.0892857	0.714286	1.96429	4.65634	0.0607711
REACTOME_SEMAPHORIN_INTERACTIONS	Up-regulated	1	0	98	56	0.0178571	0	0.0178571	0.0178571	1	2.75		0.363636
REACTOME_SENESCENCE_ASSOCIATED_SECRETORY_PHENOTYPE_SASP_	Up-regulated	10	4	98	56	0.178571	0.0408163	0.166667	0.178571	0.714286	1.96429	5.05075	0.00585379
REACTOME_SEPARATION_OF_SISTER_CHROMATIDS	Down-regulated	2	12	98	56	0.0357143	0.122449	0.0294118	0.0357143	0.142857	0.392857	0.267286	0.98733
REACTOME_SEPARATION_OF_SISTER_CHROMATIDS	Up-regulated	17	4	98	56	0.303571	0.0408163	0.283333	0.303571	0.809524	2.22619	10.0729	9.55148e-06
REACTOME_SERINE_BIOSYNTHESIS	Down-regulated	4	3	98	56	0.0714286	0.0306122	0.0677966	0.0714286	0.571429	1.57143	2.42095	0.218164
REACTOME_SERINE_BIOSYNTHESIS	Up-regulated	6	3	98	56	0.107143	0.0306122	0.101695	0.107143	0.666667	1.83333	3.76494	0.058483
REACTOME_SEROTONIN_NEUROTRANSMITTER_RELEASE_CYCLE	Down-regulated	8	6	98	56	0.142857	0.0612245	0.129032	0.142857	0.571429	1.57143	2.53892	0.0821898
REACTOME_SEROTONIN_NEUROTRANSMITTER_RELEASE_CYCLE	Up-regulated	2	10	98	56	0.0357143	0.102041	0.030303	0.0357143	0.166667	0.458333	0.327916	0.970387
REACTOME_SEROTONIN_RECEPTORS	Down-regulated	5	5	98	56	0.0892857	0.0510204	0.0819672	0.0892857	0.5	1.375	1.81611	0.273451
REACTOME_SEROTONIN_RECEPTORS	Up-regulated	8	11	98	56	0.142857	0.112245	0.119403	0.142857	0.421053	1.15789	1.31572	0.375932
REACTOME_SHC_MEDIATED_CASCADE_FGFR1	Down-regulated	3	1	98	56	0.0535714	0.0102041	0.0526316	0.0535714	0.75	2.0625	5.42885	0.136859
REACTOME_SHC_MEDIATED_CASCADE_FGFR3	Down-regulated	3	4	98	56	0.0535714	0.0408163	0.05	0.0535714	0.428571	1.17857	1.32761	0.500284
REACTOME_SHC_MEDIATED_CASCADE_FGFR4	Down-regulated	4	2	98	56	0.0714286	0.0204082	0.0689655	0.0714286	0.666667	1.83333	3.65944	0.128225
REACTOME_SHC_RELATED_EVENTS_TRIGGERED_BY_IGF1R	Down-regulated	5	8	98	56	0.0892857	0.0816327	0.078125	0.0892857	0.384615	1.05769	1.10223	0.544908
REACTOME_SHC_RELATED_EVENTS_TRIGGERED_BY_IGF1R	Up-regulated	3	1	98	56	0.0535714	0.0102041	0.0526316	0.0535714	0.75	2.0625	5.42885	0.136859
REACTOME_SHC1_EVENTS_IN_EGFR_SIGNALING	Down-regulated	1	5	98	56	0.0178571	0.0510204	0.0163934	0.0178571	0.166667	0.458333	0.340145	0.937296
REACTOME_SHC1_EVENTS_IN_EGFR_SIGNALING	Up-regulated	2	1	98	56	0.0357143	0.0102041	0.0350877	0.0357143	0.666667	1.83333	3.56137	0.299278
REACTOME_SHC1_EVENTS_IN_ERBB2_SIGNALING	Down-regulated	1	1	98	56	0.0178571	0.0102041	0.0175439	0.0178571	0.5	1.375	1.75672	0.596554
REACTOME_SHC1_EVENTS_IN_ERBB2_SIGNALING	Up-regulated	1	1	98	56	0.0178571	0.0102041	0.0175439	0.0178571	0.5	1.375	1.75672	0.596554
REACTOME_SHC1_EVENTS_IN_ERBB4_SIGNALING	Down-regulated	2	1	98	56	0.0357143	0.0102041	0.0350877	0.0357143	0.666667	1.83333	3.56137	0.299278
REACTOME_SHC1_EVENTS_IN_ERBB4_SIGNALING	Up-regulated	4	2	98	56	0.0714286	0.0204082	0.0689655	0.0714286	0.666667	1.83333	3.65944	0.128225
REACTOME_SIALIC_ACID_METABOLISM	Down-regulated	10	4	98	56	0.178571	0.0408163	0.166667	0.178571	0.714286	1.96429	5.05075	0.00585379
REACTOME_SIGNAL_AMPLIFICATION	Down-regulated	3	3	98	56	0.0535714	0.0306122	0.0508475	0.0535714	0.5	1.375	1.78521	0.379375
REACTOME_SIGNAL_AMPLIFICATION	Up-regulated	3	1	98	56	0.0535714	0.0102041	0.0526316	0.0535714	0.75	2.0625	5.42885	0.136859
REACTOME_SIGNAL_ATTENUATION	Down-regulated	3	1	98	56	0.0535714	0.0102041	0.0526316	0.0535714	0.75	2.0625	5.42885	0.136859
REACTOME_SIGNAL_ATTENUATION	Up-regulated	5	5	98	56	0.0892857	0.0510204	0.0819672	0.0892857	0.5	1.375	1.81611	0.273451
REACTOME_SIGNAL_REGULATORY_PROTEIN_FAMILY_INTERACTIONS	Down-regulated	4	4	98	56	0.0714286	0.0408163	0.0666667	0.0714286	0.5	1.375	1.80045	0.319881
REACTOME_SIGNAL_REGULATORY_PROTEIN_FAMILY_INTERACTIONS	Up-regulated	1	1	98	56	0.0178571	0.0102041	0.0175439	0.0178571	0.5	1.375	1.75672	0.596554
REACTOME_SIGNAL_TRANSDUCTION_BY_L1	Down-regulated	4	3	98	56	0.0714286	0.0306122	0.0677966	0.0714286	0.571429	1.57143	2.42095	0.218164
REACTOME_SIGNAL_TRANSDUCTION_BY_L1	Up-regulated	3	1	98	56	0.0535714	0.0102041	0.0526316	0.0535714	0.75	2.0625	5.42885	0.136859
REACTOME_SIGNALING_BY_ACTIVIN	Down-regulated	4	2	98	56	0.0714286	0.0204082	0.0689655	0.0714286	0.666667	1.83333	3.65944	0.128225
REACTOME_SIGNALING_BY_ACTIVIN	Up-regulated	4	3	98	56	0.0714286	0.0306122	0.0677966	0.0714286	0.571429	1.57143	2.42095	0.218164
REACTOME_SIGNALING_BY_BMP	Down-regulated	5	3	98	56	0.0892857	0.0306122	0.0847458	0.0892857	0.625	1.71875	3.08028	0.116448
REACTOME_SIGNALING_BY_BRAF_AND_RAF_FUSIONS	Down-regulated	3	3	98	56	0.0535714	0.0306122	0.0508475	0.0535714	0.5	1.375	1.78521	0.379375
REACTOME_SIGNALING_BY_BRAF_AND_RAF_FUSIONS	Up-regulated	1	0	98	56	0.0178571	0	0.0178571	0.0178571	1	2.75		0.363636
REACTOME_SIGNALING_BY_CYTOSOLIC_FGFR1_FUSION_MUTANTS	Down-regulated	6	3	98	56	0.107143	0.0306122	0.101695	0.107143	0.666667	1.83333	3.76494	0.058483
REACTOME_SIGNALING_BY_CYTOSOLIC_FGFR1_FUSION_MUTANTS	Up-regulated	2	1	98	56	0.0357143	0.0102041	0.0350877	0.0357143	0.666667	1.83333	3.56137	0.299278
REACTOME_SIGNALING_BY_EGFR	Down-regulated	2	0	98	56	0.0357143	0	0.0357143	0.0357143	1	2.75		0.130719
REACTOME_SIGNALING_BY_EGFR	Up-regulated	1	0	98	56	0.0178571	0	0.0178571	0.0178571	1	2.75		0.363636
REACTOME_SIGNALING_BY_EGFR_IN_CANCER	Down-regulated	2	3	98	56	0.0357143	0.0306122	0.0338983	0.0357143	0.4	1.1	1.17159	0.600294
REACTOME_SIGNALING_BY_EGFR_IN_CANCER	Up-regulated	2	0	98	56	0.0357143	0	0.0357143	0.0357143	1	2.75		0.130719
REACTOME_SIGNALING_BY_ERBB2	Down-regulated	2	1	98	56	0.0357143	0.0102041	0.0350877	0.0357143	0.666667	1.83333	3.56137	0.299278
REACTOME_SIGNALING_BY_ERBB2	Up-regulated	2	0	98	56	0.0357143	0	0.0357143	0.0357143	1	2.75		0.130719
REACTOME_SIGNALING_BY_ERBB2_ECD_MUTANTS	Down-regulated	10	9	98	56	0.178571	0.0918367	0.153846	0.178571	0.526316	1.44737	2.13844	0.0949506
REACTOME_SIGNALING_BY_ERBB2_ECD_MUTANTS	Up-regulated	4	3	98	56	0.0714286	0.0306122	0.0677966	0.0714286	0.571429	1.57143	2.42095	0.218164
REACTOME_SIGNALING_BY_ERBB2_IN_CANCER	Down-regulated	3	2	98	56	0.0535714	0.0204082	0.0517241	0.0535714	0.6	1.65	2.69829	0.2538
REACTOME_SIGNALING_BY_ERBB2_IN_CANCER	Up-regulated	2	0	98	56	0.0357143	0	0.0357143	0.0357143	1	2.75		0.130719
REACTOME_SIGNALING_BY_ERBB4	Down-regulated	2	2	98	56	0.0357143	0.0204082	0.0344828	0.0357143	0.5	1.375	1.7707	0.461697
REACTOME_SIGNALING_BY_ERYTHROPOIETIN	Down-regulated	4	3	98	56	0.0714286	0.0306122	0.0677966	0.0714286	0.571429	1.57143	2.42095	0.218164
REACTOME_SIGNALING_BY_ERYTHROPOIETIN	Up-regulated	3	2	98	56	0.0535714	0.0204082	0.0517241	0.0535714	0.6	1.65	2.69829	0.2538
REACTOME_SIGNALING_BY_FGFR	Up-regulated	4	2	98	56	0.0714286	0.0204082	0.0689655	0.0714286	0.666667	1.83333	3.65944	0.128225
REACTOME_SIGNALING_BY_FGFR_IN_DISEASE	Up-regulated	1	0	98	56	0.0178571	0	0.0178571	0.0178571	1	2.75		0.363636
REACTOME_SIGNALING_BY_FGFR1	Down-regulated	2	0	98	56	0.0357143	0	0.0357143	0.0357143	1	2.75		0.130719
REACTOME_SIGNALING_BY_FGFR1	Up-regulated	1	0	98	56	0.0178571	0	0.0178571	0.0178571	1	2.75		0.363636
REACTOME_SIGNALING_BY_FGFR1_IN_DISEASE	Down-regulated	2	2	98	56	0.0357143	0.0204082	0.0344828	0.0357143	0.5	1.375	1.7707	0.461697
REACTOME_SIGNALING_BY_FGFR2	Up-regulated	5	2	98	56	0.0892857	0.0204082	0.0862069	0.0892857	0.714286	1.96429	4.65634	0.0607711
REACTOME_SIGNALING_BY_FGFR2_IIIA_TM	Down-regulated	2	9	98	56	0.0357143	0.0918367	0.0307692	0.0357143	0.181818	0.5	0.368299	0.955366
REACTOME_SIGNALING_BY_FGFR2_IIIA_TM	Up-regulated	16	11	98	56	0.285714	0.112245	0.238806	0.285714	0.592593	1.62963	3.13785	0.00685067
REACTOME_SIGNALING_BY_FGFR2_IN_DISEASE	Up-regulated	3	0	98	56	0.0535714	0	0.0535714	0.0535714	1	2.75		0.0464396
REACTOME_SIGNALING_BY_FGFR3	Up-regulated	2	0	98	56	0.0357143	0	0.0357143	0.0357143	1	2.75		0.130719
REACTOME_SIGNALING_BY_FGFR3_FUSIONS_IN_CANCER	Down-regulated	10	7	98	56	0.178571	0.0714286	0.15873	0.178571	0.588235	1.61765	2.80559	0.0401095
REACTOME_SIGNALING_BY_FGFR3_FUSIONS_IN_CANCER	Up-regulated	3	4	98	56	0.0535714	0.0408163	0.05	0.0535714	0.428571	1.17857	1.32761	0.500284
REACTOME_SIGNALING_BY_FGFR4	Up-regulated	2	0	98	56	0.0357143	0	0.0357143	0.0357143	1	2.75		0.130719
REACTOME_SIGNALING_BY_FGFR4_IN_DISEASE	Down-regulated	10	9	98	56	0.178571	0.0918367	0.153846	0.178571	0.526316	1.44737	2.13844	0.0949506
REACTOME_SIGNALING_BY_FGFR4_IN_DISEASE	Up-regulated	2	3	98	56	0.0357143	0.0306122	0.0338983	0.0357143	0.4	1.1	1.17159	0.600294
REACTOME_SIGNALING_BY_GPCR	Down-regulated	5	4	98	56	0.0892857	0.0408163	0.0833333	0.0892857	0.555556	1.52778	2.29068	0.188903
REACTOME_SIGNALING_BY_HEDGEHOG	Up-regulated	13	5	98	56	0.232143	0.0510204	0.213115	0.232143	0.722222	1.98611	5.55466	0.00115241
REACTOME_SIGNALING_BY_HIPPO	Down-regulated	5	5	98	56	0.0892857	0.0510204	0.0819672	0.0892857	0.5	1.375	1.81611	0.273451
REACTOME_SIGNALING_BY_HIPPO	Up-regulated	5	2	98	56	0.0892857	0.0204082	0.0862069	0.0892857	0.714286	1.96429	4.65634	0.0607711
REACTOME_SIGNALING_BY_INSULIN_RECEPTOR	Down-regulated	1	0	98	56	0.0178571	0	0.0178571	0.0178571	1	2.75		0.363636
REACTOME_SIGNALING_BY_INTERLEUKINS	Up-regulated	3	1	98	56	0.0535714	0.0102041	0.0526316	0.0535714	0.75	2.0625	5.42885	0.136859
REACTOME_SIGNALING_BY_KIT_IN_DISEASE	Down-regulated	6	5	98	56	0.107143	0.0510204	0.0983607	0.107143	0.545455	1.5	2.21966	0.164243
REACTOME_SIGNALING_BY_KIT_IN_DISEASE	Up-regulated	3	1	98	56	0.0535714	0.0102041	0.0526316	0.0535714	0.75	2.0625	5.42885	0.136859
REACTOME_SIGNALING_BY_LEPTIN	Down-regulated	4	1	98	56	0.0714286	0.0102041	0.0701754	0.0714286	0.8	2.2	7.36538	0.0588973
REACTOME_SIGNALING_BY_LEPTIN	Up-regulated	5	6	98	56	0.0892857	0.0612245	0.0806452	0.0892857	0.454545	1.25	1.4992	0.364458
REACTOME_SIGNALING_BY_MAPK_MUTANTS	Down-regulated	1	2	98	56	0.0178571	0.0204082	0.0172414	0.0178571	0.333333	0.916667	0.873466	0.745192
REACTOME_SIGNALING_BY_MAPK_MUTANTS	Up-regulated	8	3	98	56	0.142857	0.0306122	0.135593	0.142857	0.727273	2	5.21736	0.0127324
REACTOME_SIGNALING_BY_MEMBRANE_TETHERED_FUSIONS_OF_PDGFRA_OR_PDGFRB	Down-regulated	12	13	98	56	0.214286	0.132653	0.173913	0.214286	0.48	1.32	1.77626	0.137309
REACTOME_SIGNALING_BY_MET	Down-regulated	5	3	98	56	0.0892857	0.0306122	0.0847458	0.0892857	0.625	1.71875	3.08028	0.116448
REACTOME_SIGNALING_BY_MODERATE_KINASE_ACTIVITY_BRAF_MUTANTS	Down-regulated	6	4	98	56	0.107143	0.0408163	0.1	0.107143	0.6	1.65	2.79974	0.104355
REACTOME_SIGNALING_BY_MODERATE_KINASE_ACTIVITY_BRAF_MUTANTS	Up-regulated	2	0	98	56	0.0357143	0	0.0357143	0.0357143	1	2.75		0.130719
REACTOME_SIGNALING_BY_MRAS_COMPLEX_MUTANTS	Down-regulated	4	11	98	56	0.0714286	0.112245	0.0597015	0.0714286	0.266667	0.733333	0.610237	0.866503
REACTOME_SIGNALING_BY_MRAS_COMPLEX_MUTANTS	Up-regulated	4	3	98	56	0.0714286	0.0306122	0.0677966	0.0714286	0.571429	1.57143	2.42095	0.218164
REACTOME_SIGNALING_BY_NODAL	Down-regulated	6	1	98	56	0.107143	0.0102041	0.105263	0.107143	0.857143	2.35714	11.467	0.00961833
REACTOME_SIGNALING_BY_NODAL	Up-regulated	3	6	98	56	0.0535714	0.0612245	0.0483871	0.0535714	0.333333	0.916667	0.868685	0.700457
REACTOME_SIGNALING_BY_NOTCH	Up-regulated	7	3	98	56	0.125	0.0306122	0.118644	0.125	0.7	1.925	4.47684	0.0279017
REACTOME_SIGNALING_BY_NOTCH1	Down-regulated	1	0	98	56	0.0178571	0	0.0178571	0.0178571	1	2.75		0.363636
REACTOME_SIGNALING_BY_NOTCH1	Up-regulated	2	0	98	56	0.0357143	0	0.0357143	0.0357143	1	2.75		0.130719
REACTOME_SIGNALING_BY_NOTCH1_HD_DOMAIN_MUTANTS_IN_CANCER	Down-regulated	5	5	98	56	0.0892857	0.0510204	0.0819672	0.0892857	0.5	1.375	1.81611	0.273451
REACTOME_SIGNALING_BY_NOTCH1_HD_DOMAIN_MUTANTS_IN_CANCER	Up-regulated	1	0	98	56	0.0178571	0	0.0178571	0.0178571	1	2.75		0.363636
REACTOME_SIGNALING_BY_NOTCH1_PEST_DOMAIN_MUTANTS_IN_CANCER	Up-regulated	4	0	98	56	0.0714286	0	0.0714286	0.0714286	1	2.75		0.0163
REACTOME_SIGNALING_BY_NOTCH1_T_7_9_NOTCH1_M1580_K2555_TRANSLOCATION_MUTANT	Down-regulated	11	8	98	56	0.196429	0.0816327	0.171875	0.196429	0.578947	1.59211	2.73057	0.0355973
REACTOME_SIGNALING_BY_NOTCH2	Down-regulated	2	0	98	56	0.0357143	0	0.0357143	0.0357143	1	2.75		0.130719
REACTOME_SIGNALING_BY_NOTCH3	Down-regulated	1	0	98	56	0.0178571	0	0.0178571	0.0178571	1	2.75		0.363636
REACTOME_SIGNALING_BY_NOTCH4	Up-regulated	21	14	98	56	0.375	0.142857	0.3	0.375	0.6	1.65	3.56685	0.00109259
REACTOME_SIGNALING_BY_NTRK2_TRKB_	Down-regulated	2	0	98	56	0.0357143	0	0.0357143	0.0357143	1	2.75		0.130719
REACTOME_SIGNALING_BY_NTRK2_TRKB_	Up-regulated	2	1	98	56	0.0357143	0.0102041	0.0350877	0.0357143	0.666667	1.83333	3.56137	0.299278
REACTOME_SIGNALING_BY_NTRK3_TRKC_	Down-regulated	6	5	98	56	0.107143	0.0510204	0.0983607	0.107143	0.545455	1.5	2.21966	0.164243
REACTOME_SIGNALING_BY_NTRK3_TRKC_	Up-regulated	2	2	98	56	0.0357143	0.0204082	0.0344828	0.0357143	0.5	1.375	1.7707	0.461697
REACTOME_SIGNALING_BY_NTRKS	Up-regulated	3	0	98	56	0.0535714	0	0.0535714	0.0535714	1	2.75		0.0464396
REACTOME_SIGNALING_BY_PDGF	Down-regulated	13	3	98	56	0.232143	0.0306122	0.220339	0.232143	0.8125	2.23438	9.4255	0.000148344
REACTOME_SIGNALING_BY_PDGFR_IN_DISEASE	Down-regulated	8	8	98	56	0.142857	0.0816327	0.125	0.142857	0.5	1.375	1.86699	0.177201
REACTOME_SIGNALING_BY_PDGFR_IN_DISEASE	Up-regulated	4	2	98	56	0.0714286	0.0204082	0.0689655	0.0714286	0.666667	1.83333	3.65944	0.128225
REACTOME_SIGNALING_BY_PDGFRA_TRANSMEMBRANE_JUXTAMEMBRANE_AND_KINASE_DOMAIN_MUTANTS	Down-regulated	10	6	98	56	0.178571	0.0612245	0.16129	0.178571	0.625	1.71875	3.3049	0.0233879
REACTOME_SIGNALING_BY_PDGFRA_TRANSMEMBRANE_JUXTAMEMBRANE_AND_KINASE_DOMAIN_MUTANTS	Up-regulated	2	5	98	56	0.0357143	0.0510204	0.0327869	0.0357143	0.285714	0.785714	0.69047	0.794942
REACTOME_SIGNALING_BY_PTK6	Down-regulated	2	0	98	56	0.0357143	0	0.0357143	0.0357143	1	2.75		0.130719
REACTOME_SIGNALING_BY_PTK6	Up-regulated	2	0	98	56	0.0357143	0	0.0357143	0.0357143	1	2.75		0.130719
REACTOME_SIGNALING_BY_RECEPTOR_TYROSINE_KINASES	Down-regulated	1	0	98	56	0.0178571	0	0.0178571	0.0178571	1	2.75		0.363636
REACTOME_SIGNALING_BY_RETINOIC_ACID	Down-regulated	8	3	98	56	0.142857	0.0306122	0.135593	0.142857	0.727273	2	5.21736	0.0127324
REACTOME_SIGNALING_BY_RHO_GTPASES	Down-regulated	2	1	98	56	0.0357143	0.0102041	0.0350877	0.0357143	0.666667	1.83333	3.56137	0.299278
REACTOME_SIGNALING_BY_ROBO_RECEPTORS	Up-regulated	18	8	98	56	0.321429	0.0816327	0.28125	0.321429	0.692308	1.90385	5.2641	0.000202413
REACTOME_SIGNALING_BY_SCF_KIT	Down-regulated	7	4	98	56	0.125	0.0408163	0.116667	0.125	0.636364	1.75	3.32892	0.054448
REACTOME_SIGNALING_BY_SCF_KIT	Up-regulated	2	2	98	56	0.0357143	0.0204082	0.0344828	0.0357143	0.5	1.375	1.7707	0.461697
REACTOME_SIGNALING_BY_TGF_BETA_RECEPTOR_COMPLEX	Down-regulated	3	3	98	56	0.0535714	0.0306122	0.0508475	0.0535714	0.5	1.375	1.78521	0.379375
REACTOME_SIGNALING_BY_TGF_BETA_RECEPTOR_COMPLEX	Up-regulated	7	3	98	56	0.125	0.0306122	0.118644	0.125	0.7	1.925	4.47684	0.0279017
REACTOME_SIGNALING_BY_TGF_BETA_RECEPTOR_COMPLEX_IN_CANCER	Down-regulated	10	2	98	56	0.178571	0.0204082	0.172414	0.178571	0.833333	2.29167	10.2744	0.000770492
REACTOME_SIGNALING_BY_TGF_BETA_RECEPTOR_COMPLEX_IN_CANCER	Up-regulated	8	2	98	56	0.142857	0.0204082	0.137931	0.142857	0.8	2.2	7.88998	0.00490827
REACTOME_SIGNALING_BY_TGFB_FAMILY_MEMBERS	Down-regulated	2	3	98	56	0.0357143	0.0306122	0.0338983	0.0357143	0.4	1.1	1.17159	0.600294
REACTOME_SIGNALING_BY_TGFB_FAMILY_MEMBERS	Up-regulated	6	2	98	56	0.107143	0.0204082	0.103448	0.107143	0.75	2.0625	5.69219	0.0273652
REACTOME_SIGNALING_BY_THE_B_CELL_RECEPTOR_BCR_	Down-regulated	2	5	98	56	0.0357143	0.0510204	0.0327869	0.0357143	0.285714	0.785714	0.69047	0.794942
REACTOME_SIGNALING_BY_THE_B_CELL_RECEPTOR_BCR_	Up-regulated	14	8	98	56	0.25	0.0816327	0.21875	0.25	0.636364	1.75	3.71481	0.00483949
REACTOME_SIGNALING_BY_TYPE_1_INSULIN_LIKE_GROWTH_FACTOR_1_RECEPTOR_IGF1R_	Down-regulated	3	1	98	56	0.0535714	0.0102041	0.0526316	0.0535714	0.75	2.0625	5.42885	0.136859
REACTOME_SIGNALING_BY_VEGF	Down-regulated	6	1	98	56	0.107143	0.0102041	0.105263	0.107143	0.857143	2.35714	11.467	0.00961833
REACTOME_SIGNALING_BY_VEGF	Up-regulated	1	0	98	56	0.0178571	0	0.0178571	0.0178571	1	2.75		0.363636
REACTOME_SIGNALING_BY_WNT	Up-regulated	5	1	98	56	0.0892857	0.0102041	0.0877193	0.0892857	0.833333	2.29167	9.3761	0.0242334
REACTOME_SIGNALING_BY_WNT_IN_CANCER	Down-regulated	3	3	98	56	0.0535714	0.0306122	0.0508475	0.0535714	0.5	1.375	1.78521	0.379375
REACTOME_SIGNALING_BY_WNT_IN_CANCER	Up-regulated	1	1	98	56	0.0178571	0.0102041	0.0175439	0.0178571	0.5	1.375	1.75672	0.596554
REACTOME_SIGNALLING_TO_ERKS	Up-regulated	5	0	98	56	0.0892857	0	0.0892857	0.0892857	1	2.75		0.00565067
REACTOME_SIGNALLING_TO_RAS	Down-regulated	1	2	98	56	0.0178571	0.0204082	0.0172414	0.0178571	0.333333	0.916667	0.873466	0.745192
REACTOME_SIGNALLING_TO_RAS	Up-regulated	5	1	98	56	0.0892857	0.0102041	0.0877193	0.0892857	0.833333	2.29167	9.3761	0.0242334
REACTOME_SIRT1_NEGATIVELY_REGULATES_RRNA_EXPRESSION	Down-regulated	1	3	98	56	0.0178571	0.0306122	0.0169492	0.0178571	0.25	0.6875	0.577647	0.83969
REACTOME_SIRT1_NEGATIVELY_REGULATES_RRNA_EXPRESSION	Up-regulated	17	8	98	56	0.303571	0.0816327	0.265625	0.303571	0.68	1.87	4.84733	0.000471102
REACTOME_SLBP_DEPENDENT_PROCESSING_OF_REPLICATION_DEPENDENT_HISTONE_PRE_MRNAS	Down-regulated	1	9	98	56	0.0178571	0.0918367	0.0153846	0.0178571	0.1	0.275	0.181253	0.99087
REACTOME_SLBP_DEPENDENT_PROCESSING_OF_REPLICATION_DEPENDENT_HISTONE_PRE_MRNAS	Up-regulated	19	12	98	56	0.339286	0.122449	0.279412	0.339286	0.612903	1.68548	3.64575	0.00147332
REACTOME_SLC_MEDIATED_TRANSMEMBRANE_TRANSPORT	Down-regulated	7	2	98	56	0.125	0.0204082	0.12069	0.125	0.777778	2.13889	6.76919	0.0118063
REACTOME_SLC_TRANSPORTER_DISORDERS	Up-regulated	1	0	98	56	0.0178571	0	0.0178571	0.0178571	1	2.75		0.363636
REACTOME_SMAC_XIAP_REGULATED_APOPTOTIC_RESPONSE	Down-regulated	7	10	98	56	0.125	0.102041	0.106061	0.125	0.411765	1.13235	1.25521	0.425348
REACTOME_SMAC_XIAP_REGULATED_APOPTOTIC_RESPONSE	Up-regulated	8	1	98	56	0.142857	0.0102041	0.140351	0.142857	0.888889	2.44444	15.8989	0.0013874
REACTOME_SMAD2_SMAD3_SMAD4_HETEROTRIMER_REGULATES_TRANSCRIPTION	Down-regulated	1	1	98	56	0.0178571	0.0102041	0.0175439	0.0178571	0.5	1.375	1.75672	0.596554
REACTOME_SMAD2_SMAD3_SMAD4_HETEROTRIMER_REGULATES_TRANSCRIPTION	Up-regulated	10	3	98	56	0.178571	0.0306122	0.169492	0.178571	0.769231	2.11538	6.79314	0.00236415
REACTOME_SMALL_INTERFERING_RNA_SIRNA_BIOGENESIS	Down-regulated	3	7	98	56	0.0535714	0.0714286	0.047619	0.0535714	0.3	0.825	0.737257	0.775451
REACTOME_SMALL_INTERFERING_RNA_SIRNA_BIOGENESIS	Up-regulated	10	3	98	56	0.178571	0.0306122	0.169492	0.178571	0.769231	2.11538	6.79314	0.00236415
REACTOME_SMOOTH_MUSCLE_CONTRACTION	Down-regulated	10	6	98	56	0.178571	0.0612245	0.16129	0.178571	0.625	1.71875	3.3049	0.0233879
REACTOME_SNRNP_ASSEMBLY	Down-regulated	2	10	98	56	0.0357143	0.102041	0.030303	0.0357143	0.166667	0.458333	0.327916	0.970387
REACTOME_SNRNP_ASSEMBLY	Up-regulated	23	10	98	56	0.410714	0.102041	0.348485	0.410714	0.69697	1.91667	6.04996	1.18722e-05
REACTOME_SODIUM_CALCIUM_EXCHANGERS	Down-regulated	6	3	98	56	0.107143	0.0306122	0.101695	0.107143	0.666667	1.83333	3.76494	0.058483
REACTOME_SODIUM_COUPLED_PHOSPHATE_COTRANSPORTERS	Down-regulated	8	4	98	56	0.142857	0.0408163	0.133333	0.142857	0.666667	1.83333	3.87947	0.0270266
REACTOME_SODIUM_COUPLED_SULPHATE_DI_AND_TRI_CARBOXYLATE_TRANSPORTERS	Down-regulated	13	7	98	56	0.232143	0.0714286	0.206349	0.232143	0.65	1.7875	3.89212	0.00526111
REACTOME_SODIUM_COUPLED_SULPHATE_DI_AND_TRI_CARBOXYLATE_TRANSPORTERS	Up-regulated	2	2	98	56	0.0357143	0.0204082	0.0344828	0.0357143	0.5	1.375	1.7707	0.461697
REACTOME_SODIUM_PROTON_EXCHANGERS	Down-regulated	7	3	98	56	0.125	0.0306122	0.118644	0.125	0.7	1.925	4.47684	0.0279017
REACTOME_SODIUM_PROTON_EXCHANGERS	Up-regulated	3	4	98	56	0.0535714	0.0408163	0.05	0.0535714	0.428571	1.17857	1.32761	0.500284
REACTOME_SOS_MEDIATED_SIGNALLING	Down-regulated	3	8	98	56	0.0535714	0.0816327	0.046875	0.0535714	0.272727	0.75	0.638549	0.834691
REACTOME_SOS_MEDIATED_SIGNALLING	Up-regulated	5	5	98	56	0.0892857	0.0510204	0.0819672	0.0892857	0.5	1.375	1.81611	0.273451
REACTOME_SPHINGOLIPID_DE_NOVO_BIOSYNTHESIS	Down-regulated	1	2	98	56	0.0178571	0.0204082	0.0172414	0.0178571	0.333333	0.916667	0.873466	0.745192
REACTOME_SPHINGOLIPID_METABOLISM	Down-regulated	5	1	98	56	0.0892857	0.0102041	0.0877193	0.0892857	0.833333	2.29167	9.3761	0.0242334
REACTOME_SPRY_REGULATION_OF_FGF_SIGNALING	Down-regulated	2	4	98	56	0.0357143	0.0408163	0.0333333	0.0357143	0.333333	0.916667	0.87112	0.710754
REACTOME_SPRY_REGULATION_OF_FGF_SIGNALING	Up-regulated	10	4	98	56	0.178571	0.0408163	0.166667	0.178571	0.714286	1.96429	5.05075	0.00585379
REACTOME_SRP_DEPENDENT_COTRANSLATIONAL_PROTEIN_TARGETING_TO_MEMBRANE	Up-regulated	16	12	98	56	0.285714	0.122449	0.235294	0.285714	0.571429	1.57143	2.84543	0.0113761
REACTOME_STABILIZATION_OF_P53	Up-regulated	24	17	98	56	0.428571	0.173469	0.328767	0.428571	0.585366	1.60976	3.54072	0.000644918
REACTOME_STAT5_ACTIVATION	Down-regulated	3	4	98	56	0.0535714	0.0408163	0.05	0.0535714	0.428571	1.17857	1.32761	0.500284
REACTOME_STIMULI_SENSING_CHANNELS	Down-regulated	3	2	98	56	0.0535714	0.0204082	0.0517241	0.0535714	0.6	1.65	2.69829	0.2538
REACTOME_STING_MEDIATED_INDUCTION_OF_HOST_IMMUNE_RESPONSES	Down-regulated	4	4	98	56	0.0714286	0.0408163	0.0666667	0.0714286	0.5	1.375	1.80045	0.319881
REACTOME_STING_MEDIATED_INDUCTION_OF_HOST_IMMUNE_RESPONSES	Up-regulated	6	4	98	56	0.107143	0.0408163	0.1	0.107143	0.6	1.65	2.79974	0.104355
REACTOME_STRIATED_MUSCLE_CONTRACTION	Down-regulated	6	6	98	56	0.107143	0.0612245	0.0967742	0.107143	0.5	1.375	1.83239	0.235649
REACTOME_STRIATED_MUSCLE_CONTRACTION	Up-regulated	1	3	98	56	0.0178571	0.0306122	0.0169492	0.0178571	0.25	0.6875	0.577647	0.83969
REACTOME_SULFIDE_OXIDATION_TO_SULFATE	Down-regulated	17	8	98	56	0.303571	0.0816327	0.265625	0.303571	0.68	1.87	4.84733	0.000471102
REACTOME_SULFIDE_OXIDATION_TO_SULFATE	Up-regulated	1	3	98	56	0.0178571	0.0306122	0.0169492	0.0178571	0.25	0.6875	0.577647	0.83969
REACTOME_SULFUR_AMINO_ACID_METABOLISM	Down-regulated	8	3	98	56	0.142857	0.0306122	0.135593	0.142857	0.727273	2	5.21736	0.0127324
REACTOME_SULFUR_AMINO_ACID_METABOLISM	Up-regulated	2	4	98	56	0.0357143	0.0408163	0.0333333	0.0357143	0.333333	0.916667	0.87112	0.710754
REACTOME_SUMO_IS_CONJUGATED_TO_E1_UBA2_SAE1_	Down-regulated	2	15	98	56	0.0357143	0.153061	0.028169	0.0357143	0.117647	0.323529	0.206587	0.996673
REACTOME_SUMO_IS_CONJUGATED_TO_E1_UBA2_SAE1_	Up-regulated	14	8	98	56	0.25	0.0816327	0.21875	0.25	0.636364	1.75	3.71481	0.00483949
REACTOME_SUMO_IS_PROTEOLYTICALLY_PROCESSED	Down-regulated	1	7	98	56	0.0178571	0.0714286	0.015873	0.0178571	0.125	0.34375	0.238059	0.975871
REACTOME_SUMO_IS_PROTEOLYTICALLY_PROCESSED	Up-regulated	16	5	98	56	0.285714	0.0510204	0.262295	0.285714	0.761905	2.09524	7.33198	7.91101e-05
REACTOME_SUMO_IS_TRANSFERRED_FROM_E1_TO_E2_UBE2I_UBC9_	Down-regulated	1	13	98	56	0.0178571	0.132653	0.0144928	0.0178571	0.0714286	0.196429	0.120025	0.998761
REACTOME_SUMO_IS_TRANSFERRED_FROM_E1_TO_E2_UBE2I_UBC9_	Up-regulated	11	7	98	56	0.196429	0.0714286	0.174603	0.196429	0.611111	1.68056	3.152	0.0212275
REACTOME_SUMOYLATION	Down-regulated	2	6	98	56	0.0357143	0.0612245	0.0322581	0.0357143	0.25	0.6875	0.56982	0.857081
REACTOME_SUMOYLATION	Up-regulated	5	4	98	56	0.0892857	0.0408163	0.0833333	0.0892857	0.555556	1.52778	2.29068	0.188903
REACTOME_SUMOYLATION_OF_CHROMATIN_ORGANIZATION_PROTEINS	Down-regulated	2	8	98	56	0.0357143	0.0816327	0.03125	0.0357143	0.2	0.55	0.418734	0.933425
REACTOME_SUMOYLATION_OF_CHROMATIN_ORGANIZATION_PROTEINS	Up-regulated	14	6	98	56	0.25	0.0612245	0.225806	0.25	0.7	1.925	5.05175	0.00115816
REACTOME_SUMOYLATION_OF_DNA_DAMAGE_RESPONSE_AND_REPAIR_PROTEINS	Down-regulated	2	9	98	56	0.0357143	0.0918367	0.0307692	0.0357143	0.181818	0.5	0.368299	0.955366
REACTOME_SUMOYLATION_OF_DNA_DAMAGE_RESPONSE_AND_REPAIR_PROTEINS	Up-regulated	14	5	98	56	0.25	0.0510204	0.229508	0.25	0.736842	2.02632	6.11977	0.000486975
REACTOME_SUMOYLATION_OF_DNA_METHYLATION_PROTEINS	Down-regulated	2	2	98	56	0.0357143	0.0204082	0.0344828	0.0357143	0.5	1.375	1.7707	0.461697
REACTOME_SUMOYLATION_OF_DNA_METHYLATION_PROTEINS	Up-regulated	4	0	98	56	0.0714286	0	0.0714286	0.0714286	1	2.75		0.0163
REACTOME_SUMOYLATION_OF_DNA_REPLICATION_PROTEINS	Down-regulated	2	15	98	56	0.0357143	0.153061	0.028169	0.0357143	0.117647	0.323529	0.206587	0.996673
REACTOME_SUMOYLATION_OF_DNA_REPLICATION_PROTEINS	Up-regulated	19	7	98	56	0.339286	0.0714286	0.301587	0.339286	0.730769	2.00962	6.58264	3.42341e-05
REACTOME_SUMOYLATION_OF_IMMUNE_RESPONSE_PROTEINS	Down-regulated	3	7	98	56	0.0535714	0.0714286	0.047619	0.0535714	0.3	0.825	0.737257	0.775451
REACTOME_SUMOYLATION_OF_IMMUNE_RESPONSE_PROTEINS	Up-regulated	9	1	98	56	0.160714	0.0102041	0.157895	0.160714	0.9	2.475	18.2535	0.000507179
REACTOME_SUMOYLATION_OF_INTRACELLULAR_RECEPTORS	Down-regulated	3	3	98	56	0.0535714	0.0306122	0.0508475	0.0535714	0.5	1.375	1.78521	0.379375
REACTOME_SUMOYLATION_OF_RNA_BINDING_PROTEINS	Down-regulated	2	9	98	56	0.0357143	0.0918367	0.0307692	0.0357143	0.181818	0.5	0.368299	0.955366
REACTOME_SUMOYLATION_OF_RNA_BINDING_PROTEINS	Up-regulated	17	6	98	56	0.303571	0.0612245	0.274194	0.303571	0.73913	2.03261	6.59187	8.45144e-05
REACTOME_SUMOYLATION_OF_SUMOYLATION_PROTEINS	Down-regulated	2	13	98	56	0.0357143	0.132653	0.0289855	0.0357143	0.133333	0.366667	0.243949	0.991821
REACTOME_SUMOYLATION_OF_SUMOYLATION_PROTEINS	Up-regulated	20	9	98	56	0.357143	0.0918367	0.307692	0.357143	0.689655	1.89655	5.42503	7.98171e-05
REACTOME_SUMOYLATION_OF_TRANSCRIPTION_COFACTORS	Down-regulated	2	4	98	56	0.0357143	0.0408163	0.0333333	0.0357143	0.333333	0.916667	0.87112	0.710754
REACTOME_SUMOYLATION_OF_TRANSCRIPTION_COFACTORS	Up-regulated	4	3	98	56	0.0714286	0.0306122	0.0677966	0.0714286	0.571429	1.57143	2.42095	0.218164
REACTOME_SUMOYLATION_OF_TRANSCRIPTION_FACTORS	Up-regulated	6	0	98	56	0.107143	0	0.107143	0.107143	1	2.75		0.00193412
REACTOME_SUMOYLATION_OF_UBIQUITINYLATION_PROTEINS	Down-regulated	3	9	98	56	0.0535714	0.0918367	0.0461538	0.0535714	0.25	0.6875	0.561697	0.880261
REACTOME_SUMOYLATION_OF_UBIQUITINYLATION_PROTEINS	Up-regulated	19	9	98	56	0.339286	0.0918367	0.292308	0.339286	0.678571	1.86607	5.01748	0.000190309
REACTOME_SUPPRESSION_OF_APOPTOSIS	Down-regulated	3	3	98	56	0.0535714	0.0306122	0.0508475	0.0535714	0.5	1.375	1.78521	0.379375
REACTOME_SUPPRESSION_OF_APOPTOSIS	Up-regulated	12	6	98	56	0.214286	0.0612245	0.193548	0.214286	0.666667	1.83333	4.13957	0.00560883
REACTOME_SUPPRESSION_OF_PHAGOSOMAL_MATURATION	Up-regulated	10	4	98	56	0.178571	0.0408163	0.166667	0.178571	0.714286	1.96429	5.05075	0.00585379
REACTOME_SURFACTANT_METABOLISM	Down-regulated	6	2	98	56	0.107143	0.0204082	0.103448	0.107143	0.75	2.0625	5.69219	0.0273652
REACTOME_SWITCHING_OF_ORIGINS_TO_A_POST_REPLICATIVE_STATE	Down-regulated	1	12	98	56	0.0178571	0.122449	0.0147059	0.0178571	0.0769231	0.211538	0.131512	0.997944
REACTOME_SWITCHING_OF_ORIGINS_TO_A_POST_REPLICATIVE_STATE	Up-regulated	22	11	98	56	0.392857	0.112245	0.328358	0.392857	0.666667	1.83333	5.05653	6.64818e-05
REACTOME_SYNAPTIC_ADHESION_LIKE_MOLECULES	Down-regulated	9	4	98	56	0.160714	0.0408163	0.15	0.160714	0.692308	1.90385	4.45297	0.0128331
REACTOME_SYNDECAN_INTERACTIONS	Down-regulated	10	4	98	56	0.178571	0.0408163	0.166667	0.178571	0.714286	1.96429	5.05075	0.00585379
REACTOME_SYNDECAN_INTERACTIONS	Up-regulated	1	0	98	56	0.0178571	0	0.0178571	0.0178571	1	2.75		0.363636
REACTOME_SYNTHESIS_OF_12_EICOSATETRAENOIC_ACID_DERIVATIVES	Up-regulated	9	4	98	56	0.160714	0.0408163	0.15	0.160714	0.692308	1.90385	4.45297	0.0128331
REACTOME_SYNTHESIS_OF_15_EICOSATETRAENOIC_ACID_DERIVATIVES	Down-regulated	1	1	98	56	0.0178571	0.0102041	0.0175439	0.0178571	0.5	1.375	1.75672	0.596554
REACTOME_SYNTHESIS_OF_15_EICOSATETRAENOIC_ACID_DERIVATIVES	Up-regulated	4	1	98	56	0.0714286	0.0102041	0.0701754	0.0714286	0.8	2.2	7.36538	0.0588973
REACTOME_SYNTHESIS_OF_16_20_HYDROXYEICOSATETRAENOIC_ACIDS_HETE_	Down-regulated	7	1	98	56	0.125	0.0102041	0.122807	0.125	0.875	2.40625	13.6385	0.00370271
REACTOME_SYNTHESIS_OF_16_20_HYDROXYEICOSATETRAENOIC_ACIDS_HETE_	Up-regulated	3	4	98	56	0.0535714	0.0408163	0.05	0.0535714	0.428571	1.17857	1.32761	0.500284
REACTOME_SYNTHESIS_OF_5_EICOSATETRAENOIC_ACIDS	Down-regulated	9	5	98	56	0.160714	0.0510204	0.147541	0.160714	0.642857	1.76786	3.53006	0.0253958
REACTOME_SYNTHESIS_OF_5_EICOSATETRAENOIC_ACIDS	Up-regulated	1	2	98	56	0.0178571	0.0204082	0.0172414	0.0178571	0.333333	0.916667	0.873466	0.745192
REACTOME_SYNTHESIS_OF_ACTIVE_UBIQUITIN_ROLES_OF_E1_AND_E2_ENZYMES	Down-regulated	3	14	98	56	0.0535714	0.142857	0.0428571	0.0535714	0.176471	0.485294	0.34168	0.980436
REACTOME_SYNTHESIS_OF_ACTIVE_UBIQUITIN_ROLES_OF_E1_AND_E2_ENZYMES	Up-regulated	7	6	98	56	0.125	0.0612245	0.112903	0.125	0.538462	1.48077	2.17866	0.143123
REACTOME_SYNTHESIS_OF_BILE_ACIDS_AND_BILE_SALTS	Down-regulated	10	2	98	56	0.178571	0.0204082	0.172414	0.178571	0.833333	2.29167	10.2744	0.000770492
REACTOME_SYNTHESIS_OF_BILE_ACIDS_AND_BILE_SALTS_VIA_24_HYDROXYCHOLESTEROL	Down-regulated	7	2	98	56	0.125	0.0204082	0.12069	0.125	0.777778	2.13889	6.76919	0.0118063
REACTOME_SYNTHESIS_OF_BILE_ACIDS_AND_BILE_SALTS_VIA_27_HYDROXYCHOLESTEROL	Down-regulated	13	2	98	56	0.232143	0.0204082	0.224138	0.232143	0.866667	2.38333	14.2519	3.89377e-05
REACTOME_SYNTHESIS_OF_BILE_ACIDS_AND_BILE_SALTS_VIA_7ALPHA_HYDROXYCHOLESTEROL	Down-regulated	13	2	98	56	0.232143	0.0204082	0.224138	0.232143	0.866667	2.38333	14.2519	3.89377e-05
REACTOME_SYNTHESIS_OF_BILE_ACIDS_AND_BILE_SALTS_VIA_7ALPHA_HYDROXYCHOLESTEROL	Up-regulated	1	2	98	56	0.0178571	0.0204082	0.0172414	0.0178571	0.333333	0.916667	0.873466	0.745192
REACTOME_SYNTHESIS_OF_DIPHTHAMIDE_EEF2	Up-regulated	21	9	98	56	0.375	0.0918367	0.323077	0.375	0.7	1.925	5.85505	3.23941e-05
REACTOME_SYNTHESIS_OF_DOLICHYL_PHOSPHATE	Down-regulated	2	8	98	56	0.0357143	0.0816327	0.03125	0.0357143	0.2	0.55	0.418734	0.933425
REACTOME_SYNTHESIS_OF_DOLICHYL_PHOSPHATE	Up-regulated	6	2	98	56	0.107143	0.0204082	0.103448	0.107143	0.75	2.0625	5.69219	0.0273652
REACTOME_SYNTHESIS_OF_EPOXY_EET_AND_DIHYDROXYEICOSATRIENOIC_ACIDS_DHET_	Down-regulated	3	2	98	56	0.0535714	0.0204082	0.0517241	0.0535714	0.6	1.65	2.69829	0.2538
REACTOME_SYNTHESIS_OF_EPOXY_EET_AND_DIHYDROXYEICOSATRIENOIC_ACIDS_DHET_	Up-regulated	11	13	98	56	0.196429	0.132653	0.15942	0.196429	0.458333	1.26042	1.5933	0.205251
REACTOME_SYNTHESIS_OF_GDP_MANNOSE	Down-regulated	3	9	98	56	0.0535714	0.0918367	0.0461538	0.0535714	0.25	0.6875	0.561697	0.880261
REACTOME_SYNTHESIS_OF_GDP_MANNOSE	Up-regulated	18	11	98	56	0.321429	0.112245	0.268657	0.321429	0.62069	1.7069	3.71091	0.00168195
REACTOME_SYNTHESIS_OF_GLYCOSYLPHOSPHATIDYLINOSITOL_GPI_	Down-regulated	2	0	98	56	0.0357143	0	0.0357143	0.0357143	1	2.75		0.130719
REACTOME_SYNTHESIS_OF_GLYCOSYLPHOSPHATIDYLINOSITOL_GPI_	Up-regulated	8	3	98	56	0.142857	0.0306122	0.135593	0.142857	0.727273	2	5.21736	0.0127324
REACTOME_SYNTHESIS_OF_IP2_IP_AND_INS_IN_THE_CYTOSOL	Down-regulated	3	1	98	56	0.0535714	0.0102041	0.0526316	0.0535714	0.75	2.0625	5.42885	0.136859
REACTOME_SYNTHESIS_OF_IP2_IP_AND_INS_IN_THE_CYTOSOL	Up-regulated	3	2	98	56	0.0535714	0.0204082	0.0517241	0.0535714	0.6	1.65	2.69829	0.2538
REACTOME_SYNTHESIS_OF_IP3_AND_IP4_IN_THE_CYTOSOL	Down-regulated	11	2	98	56	0.196429	0.0204082	0.189655	0.196429	0.846154	2.32692	11.5434	0.000292396
REACTOME_SYNTHESIS_OF_KETONE_BODIES	Down-regulated	10	3	98	56	0.178571	0.0306122	0.169492	0.178571	0.769231	2.11538	6.79314	0.00236415
REACTOME_SYNTHESIS_OF_KETONE_BODIES	Up-regulated	8	2	98	56	0.142857	0.0204082	0.137931	0.142857	0.8	2.2	7.88998	0.00490827
REACTOME_SYNTHESIS_OF_LEUKOTRIENES_LT_AND_EOXINS_EX_	Down-regulated	10	3	98	56	0.178571	0.0306122	0.169492	0.178571	0.769231	2.11538	6.79314	0.00236415
REACTOME_SYNTHESIS_OF_LIPOXINS_LX_	Down-regulated	5	2	98	56	0.0892857	0.0204082	0.0862069	0.0892857	0.714286	1.96429	4.65634	0.0607711
REACTOME_SYNTHESIS_OF_PA	Down-regulated	2	0	98	56	0.0357143	0	0.0357143	0.0357143	1	2.75		0.130719
REACTOME_SYNTHESIS_OF_PA	Up-regulated	1	0	98	56	0.0178571	0	0.0178571	0.0178571	1	2.75		0.363636
REACTOME_SYNTHESIS_OF_PC	Down-regulated	2	2	98	56	0.0357143	0.0204082	0.0344828	0.0357143	0.5	1.375	1.7707	0.461697
REACTOME_SYNTHESIS_OF_PE	Down-regulated	5	1	98	56	0.0892857	0.0102041	0.0877193	0.0892857	0.833333	2.29167	9.3761	0.0242334
REACTOME_SYNTHESIS_OF_PE	Up-regulated	1	1	98	56	0.0178571	0.0102041	0.0175439	0.0178571	0.5	1.375	1.75672	0.596554
REACTOME_SYNTHESIS_OF_PG	Down-regulated	1	2	98	56	0.0178571	0.0204082	0.0172414	0.0178571	0.333333	0.916667	0.873466	0.745192
REACTOME_SYNTHESIS_OF_PG	Up-regulated	5	2	98	56	0.0892857	0.0204082	0.0862069	0.0892857	0.714286	1.96429	4.65634	0.0607711
REACTOME_SYNTHESIS_OF_PI	Down-regulated	2	1	98	56	0.0357143	0.0102041	0.0350877	0.0357143	0.666667	1.83333	3.56137	0.299278
REACTOME_SYNTHESIS_OF_PI	Up-regulated	7	5	98	56	0.125	0.0510204	0.114754	0.125	0.583333	1.60417	2.63913	0.0928379
REACTOME_SYNTHESIS_OF_PIPS_AT_THE_EARLY_ENDOSOME_MEMBRANE	Down-regulated	5	4	98	56	0.0892857	0.0408163	0.0833333	0.0892857	0.555556	1.52778	2.29068	0.188903
REACTOME_SYNTHESIS_OF_PIPS_AT_THE_EARLY_ENDOSOME_MEMBRANE	Up-regulated	3	5	98	56	0.0535714	0.0510204	0.0491803	0.0535714	0.375	1.03125	1.05247	0.608525
REACTOME_SYNTHESIS_OF_PIPS_AT_THE_ER_MEMBRANE	Down-regulated	5	8	98	56	0.0892857	0.0816327	0.078125	0.0892857	0.384615	1.05769	1.10223	0.544908
REACTOME_SYNTHESIS_OF_PIPS_AT_THE_ER_MEMBRANE	Up-regulated	13	7	98	56	0.232143	0.0714286	0.206349	0.232143	0.65	1.7875	3.89212	0.00526111
REACTOME_SYNTHESIS_OF_PIPS_AT_THE_GOLGI_MEMBRANE	Down-regulated	9	8	98	56	0.160714	0.0816327	0.140625	0.160714	0.529412	1.45588	2.14288	0.108908
REACTOME_SYNTHESIS_OF_PIPS_AT_THE_GOLGI_MEMBRANE	Up-regulated	3	3	98	56	0.0535714	0.0306122	0.0508475	0.0535714	0.5	1.375	1.78521	0.379375
REACTOME_SYNTHESIS_OF_PIPS_AT_THE_LATE_ENDOSOME_MEMBRANE	Down-regulated	5	3	98	56	0.0892857	0.0306122	0.0847458	0.0892857	0.625	1.71875	3.08028	0.116448
REACTOME_SYNTHESIS_OF_PIPS_AT_THE_LATE_ENDOSOME_MEMBRANE	Up-regulated	3	5	98	56	0.0535714	0.0510204	0.0491803	0.0535714	0.375	1.03125	1.05247	0.608525
REACTOME_SYNTHESIS_OF_PIPS_AT_THE_PLASMA_MEMBRANE	Down-regulated	3	1	98	56	0.0535714	0.0102041	0.0526316	0.0535714	0.75	2.0625	5.42885	0.136859
REACTOME_SYNTHESIS_OF_PIPS_AT_THE_PLASMA_MEMBRANE	Up-regulated	2	0	98	56	0.0357143	0	0.0357143	0.0357143	1	2.75		0.130719
REACTOME_SYNTHESIS_OF_PROSTAGLANDINS_PG_AND_THROMBOXANES_TX_	Down-regulated	3	1	98	56	0.0535714	0.0102041	0.0526316	0.0535714	0.75	2.0625	5.42885	0.136859
REACTOME_SYNTHESIS_OF_PROSTAGLANDINS_PG_AND_THROMBOXANES_TX_	Up-regulated	2	0	98	56	0.0357143	0	0.0357143	0.0357143	1	2.75		0.130719
REACTOME_SYNTHESIS_OF_PYROPHOSPHATES_IN_THE_CYTOSOL	Down-regulated	2	1	98	56	0.0357143	0.0102041	0.0350877	0.0357143	0.666667	1.83333	3.56137	0.299278
REACTOME_SYNTHESIS_OF_PYROPHOSPHATES_IN_THE_CYTOSOL	Up-regulated	2	3	98	56	0.0357143	0.0306122	0.0338983	0.0357143	0.4	1.1	1.17159	0.600294
REACTOME_SYNTHESIS_OF_SUBSTRATES_IN_N_GLYCAN_BIOSYTHESIS	Down-regulated	2	1	98	56	0.0357143	0.0102041	0.0350877	0.0357143	0.666667	1.83333	3.56137	0.299278
REACTOME_SYNTHESIS_OF_SUBSTRATES_IN_N_GLYCAN_BIOSYTHESIS	Up-regulated	1	0	98	56	0.0178571	0	0.0178571	0.0178571	1	2.75		0.363636
REACTOME_SYNTHESIS_OF_UDP_N_ACETYL_GLUCOSAMINE	Down-regulated	2	4	98	56	0.0357143	0.0408163	0.0333333	0.0357143	0.333333	0.916667	0.87112	0.710754
REACTOME_SYNTHESIS_OF_UDP_N_ACETYL_GLUCOSAMINE	Up-regulated	4	2	98	56	0.0714286	0.0204082	0.0689655	0.0714286	0.666667	1.83333	3.65944	0.128225
REACTOME_SYNTHESIS_OF_VERY_LONG_CHAIN_FATTY_ACYL_COAS	Down-regulated	9	5	98	56	0.160714	0.0510204	0.147541	0.160714	0.642857	1.76786	3.53006	0.0253958
REACTOME_SYNTHESIS_OF_VERY_LONG_CHAIN_FATTY_ACYL_COAS	Up-regulated	8	0	98	56	0.142857	0	0.142857	0.142857	1	2.75		0.000217806
REACTOME_SYNTHESIS_OF_WYBUTOSINE_AT_G37_OF_TRNA_PHE_	Up-regulated	12	4	98	56	0.214286	0.0408163	0.2	0.214286	0.75	2.0625	6.32556	0.00109322
REACTOME_SYNTHESIS_SECRETION_AND_DEACYLATION_OF_GHRELIN	Down-regulated	4	8	98	56	0.0714286	0.0816327	0.0625	0.0714286	0.333333	0.916667	0.866156	0.697983
REACTOME_SYNTHESIS_SECRETION_AND_DEACYLATION_OF_GHRELIN	Up-regulated	1	1	98	56	0.0178571	0.0102041	0.0175439	0.0178571	0.5	1.375	1.75672	0.596554
REACTOME_SYNTHESIS_SECRETION_AND_INACTIVATION_OF_GLUCAGON_LIKE_PEPTIDE_1_GLP_1_	Down-regulated	5	3	98	56	0.0892857	0.0306122	0.0847458	0.0892857	0.625	1.71875	3.08028	0.116448
REACTOME_SYNTHESIS_SECRETION_AND_INACTIVATION_OF_GLUCAGON_LIKE_PEPTIDE_1_GLP_1_	Up-regulated	2	0	98	56	0.0357143	0	0.0357143	0.0357143	1	2.75		0.130719
REACTOME_SYNTHESIS_SECRETION_AND_INACTIVATION_OF_GLUCOSE_DEPENDENT_INSULINOTROPIC_POLYPEPTIDE_GIP_	Down-regulated	5	12	98	56	0.0892857	0.122449	0.0735294	0.0892857	0.294118	0.808824	0.704161	0.814344
REACTOME_SYNTHESIS_SECRETION_AND_INACTIVATION_OF_GLUCOSE_DEPENDENT_INSULINOTROPIC_POLYPEPTIDE_GIP_	Up-regulated	1	0	98	56	0.0178571	0	0.0178571	0.0178571	1	2.75		0.363636
REACTOME_TACHYKININ_RECEPTORS_BIND_TACHYKININS	Down-regulated	5	6	98	56	0.0892857	0.0612245	0.0806452	0.0892857	0.454545	1.25	1.4992	0.364458
REACTOME_TACHYKININ_RECEPTORS_BIND_TACHYKININS	Up-regulated	2	8	98	56	0.0357143	0.0816327	0.03125	0.0357143	0.2	0.55	0.418734	0.933425
REACTOME_TAK1_ACTIVATES_NFKB_BY_PHOSPHORYLATION_AND_ACTIVATION_OF_IKKS_COMPLEX	Down-regulated	2	2	98	56	0.0357143	0.0204082	0.0344828	0.0357143	0.5	1.375	1.7707	0.461697
REACTOME_TAK1_ACTIVATES_NFKB_BY_PHOSPHORYLATION_AND_ACTIVATION_OF_IKKS_COMPLEX	Up-regulated	12	4	98	56	0.214286	0.0408163	0.2	0.214286	0.75	2.0625	6.32556	0.00109322
REACTOME_TANDEM_PORE_DOMAIN_POTASSIUM_CHANNELS	Down-regulated	5	4	98	56	0.0892857	0.0408163	0.0833333	0.0892857	0.555556	1.52778	2.29068	0.188903
REACTOME_TANDEM_PORE_DOMAIN_POTASSIUM_CHANNELS	Up-regulated	4	10	98	56	0.0714286	0.102041	0.0606061	0.0714286	0.285714	0.785714	0.678557	0.821842
REACTOME_TBC_RABGAPS	Down-regulated	3	0	98	56	0.0535714	0	0.0535714	0.0535714	1	2.75		0.0464396
REACTOME_TBC_RABGAPS	Up-regulated	3	2	98	56	0.0535714	0.0204082	0.0517241	0.0535714	0.6	1.65	2.69829	0.2538
REACTOME_TCF_DEPENDENT_SIGNALING_IN_RESPONSE_TO_WNT	Up-regulated	7	4	98	56	0.125	0.0408163	0.116667	0.125	0.636364	1.75	3.32892	0.054448
REACTOME_TCR_SIGNALING	Up-regulated	15	7	98	56	0.267857	0.0714286	0.238095	0.267857	0.681818	1.875	4.70303	0.00112352
REACTOME_TELOMERE_C_STRAND_LAGGING_STRAND_SYNTHESIS	Down-regulated	3	17	98	56	0.0535714	0.173469	0.0410959	0.0535714	0.15	0.4125	0.271628	0.994213
REACTOME_TELOMERE_C_STRAND_LAGGING_STRAND_SYNTHESIS	Up-regulated	10	7	98	56	0.178571	0.0714286	0.15873	0.178571	0.588235	1.61765	2.80559	0.0401095
REACTOME_TELOMERE_C_STRAND_SYNTHESIS_INITIATION	Down-regulated	5	7	98	56	0.0892857	0.0714286	0.0793651	0.0892857	0.416667	1.14583	1.27243	0.456465
REACTOME_TELOMERE_C_STRAND_SYNTHESIS_INITIATION	Up-regulated	6	4	98	56	0.107143	0.0408163	0.1	0.107143	0.6	1.65	2.79974	0.104355
REACTOME_TELOMERE_EXTENSION_BY_TELOMERASE	Down-regulated	1	5	98	56	0.0178571	0.0510204	0.0163934	0.0178571	0.166667	0.458333	0.340145	0.937296
REACTOME_TELOMERE_EXTENSION_BY_TELOMERASE	Up-regulated	11	5	98	56	0.196429	0.0510204	0.180328	0.196429	0.6875	1.89062	4.49834	0.00583019
REACTOME_TELOMERE_MAINTENANCE	Down-regulated	1	11	98	56	0.0178571	0.112245	0.0149254	0.0178571	0.0833333	0.229167	0.145082	0.996606
REACTOME_TELOMERE_MAINTENANCE	Up-regulated	11	6	98	56	0.196429	0.0612245	0.177419	0.196429	0.647059	1.77941	3.71315	0.0116828
REACTOME_TERMINAL_PATHWAY_OF_COMPLEMENT	Down-regulated	24	15	98	56	0.428571	0.153061	0.338028	0.428571	0.615385	1.69231	4.10644	0.000197023
REACTOME_TERMINATION_OF_O_GLYCAN_BIOSYNTHESIS	Down-regulated	8	2	98	56	0.142857	0.0204082	0.137931	0.142857	0.8	2.2	7.88998	0.00490827
REACTOME_TERMINATION_OF_O_GLYCAN_BIOSYNTHESIS	Up-regulated	1	3	98	56	0.0178571	0.0306122	0.0169492	0.0178571	0.25	0.6875	0.577647	0.83969
REACTOME_TERMINATION_OF_TRANSLESION_DNA_SYNTHESIS	Down-regulated	2	14	98	56	0.0357143	0.142857	0.0285714	0.0357143	0.125	0.34375	0.223937	0.994763
REACTOME_TERMINATION_OF_TRANSLESION_DNA_SYNTHESIS	Up-regulated	13	2	98	56	0.232143	0.0204082	0.224138	0.232143	0.866667	2.38333	14.2519	3.89377e-05
REACTOME_TETRAHYDROBIOPTERIN_BH4_SYNTHESIS_RECYCLING_SALVAGE_AND_REGULATION	Down-regulated	6	3	98	56	0.107143	0.0306122	0.101695	0.107143	0.666667	1.83333	3.76494	0.058483
REACTOME_TETRAHYDROBIOPTERIN_BH4_SYNTHESIS_RECYCLING_SALVAGE_AND_REGULATION	Up-regulated	3	6	98	56	0.0535714	0.0612245	0.0483871	0.0535714	0.333333	0.916667	0.868685	0.700457
REACTOME_TFAP2_AP_2_FAMILY_REGULATES_TRANSCRIPTION_OF_CELL_CYCLE_FACTORS	Up-regulated	10	2	98	56	0.178571	0.0204082	0.172414	0.178571	0.833333	2.29167	10.2744	0.000770492
REACTOME_TFAP2_AP_2_FAMILY_REGULATES_TRANSCRIPTION_OF_GROWTH_FACTORS_AND_THEIR_RECEPTORS	Down-regulated	11	3	98	56	0.196429	0.0306122	0.186441	0.196429	0.785714	2.16071	7.63239	0.000968286
REACTOME_TFAP2_AP_2_FAMILY_REGULATES_TRANSCRIPTION_OF_GROWTH_FACTORS_AND_THEIR_RECEPTORS	Up-regulated	1	1	98	56	0.0178571	0.0102041	0.0175439	0.0178571	0.5	1.375	1.75672	0.596554
REACTOME_TGF_BETA_RECEPTOR_SIGNALING_ACTIVATES_SMADS	Down-regulated	3	4	98	56	0.0535714	0.0408163	0.05	0.0535714	0.428571	1.17857	1.32761	0.500284
REACTOME_TGF_BETA_RECEPTOR_SIGNALING_ACTIVATES_SMADS	Up-regulated	6	5	98	56	0.107143	0.0510204	0.0983607	0.107143	0.545455	1.5	2.21966	0.164243
REACTOME_TGF_BETA_RECEPTOR_SIGNALING_IN_EMT_EPITHELIAL_TO_MESENCHYMAL_TRANSITION_	Down-regulated	6	4	98	56	0.107143	0.0408163	0.1	0.107143	0.6	1.65	2.79974	0.104355
REACTOME_TGF_BETA_RECEPTOR_SIGNALING_IN_EMT_EPITHELIAL_TO_MESENCHYMAL_TRANSITION_	Up-regulated	6	0	98	56	0.107143	0	0.107143	0.107143	1	2.75		0.00193412
REACTOME_THE_ACTIVATION_OF_ARYLSULFATASES	Down-regulated	7	6	98	56	0.125	0.0612245	0.112903	0.125	0.538462	1.48077	2.17866	0.143123
REACTOME_THE_ACTIVATION_OF_ARYLSULFATASES	Up-regulated	2	0	98	56	0.0357143	0	0.0357143	0.0357143	1	2.75		0.130719
REACTOME_THE_CANONICAL_RETINOID_CYCLE_IN_RODS_TWILIGHT_VISION_	Down-regulated	13	7	98	56	0.232143	0.0714286	0.206349	0.232143	0.65	1.7875	3.89212	0.00526111
REACTOME_THE_CITRIC_ACID_TCA_CYCLE_AND_RESPIRATORY_ELECTRON_TRANSPORT	Down-regulated	2	5	98	56	0.0357143	0.0510204	0.0327869	0.0357143	0.285714	0.785714	0.69047	0.794942
REACTOME_THE_CITRIC_ACID_TCA_CYCLE_AND_RESPIRATORY_ELECTRON_TRANSPORT	Up-regulated	9	4	98	56	0.160714	0.0408163	0.15	0.160714	0.692308	1.90385	4.45297	0.0128331
REACTOME_THE_NLRP3_INFLAMMASOME	Down-regulated	2	6	98	56	0.0357143	0.0612245	0.0322581	0.0357143	0.25	0.6875	0.56982	0.857081
REACTOME_THE_NLRP3_INFLAMMASOME	Up-regulated	7	2	98	56	0.125	0.0204082	0.12069	0.125	0.777778	2.13889	6.76919	0.0118063
REACTOME_THE_PHOTOTRANSDUCTION_CASCADE	Down-regulated	1	2	98	56	0.0178571	0.0204082	0.0172414	0.0178571	0.333333	0.916667	0.873466	0.745192
REACTOME_THE_PHOTOTRANSDUCTION_CASCADE	Up-regulated	3	3	98	56	0.0535714	0.0306122	0.0508475	0.0535714	0.5	1.375	1.78521	0.379375
REACTOME_THE_RETINOID_CYCLE_IN_CONES_DAYLIGHT_VISION_	Down-regulated	10	4	98	56	0.178571	0.0408163	0.166667	0.178571	0.714286	1.96429	5.05075	0.00585379
REACTOME_THE_RETINOID_CYCLE_IN_CONES_DAYLIGHT_VISION_	Up-regulated	4	7	98	56	0.0714286	0.0714286	0.0634921	0.0714286	0.363636	1	1	0.617477
REACTOME_THE_ROLE_OF_GTSE1_IN_G2_M_PROGRESSION_AFTER_G2_CHECKPOINT	Down-regulated	1	7	98	56	0.0178571	0.0714286	0.015873	0.0178571	0.125	0.34375	0.238059	0.975871
REACTOME_THE_ROLE_OF_GTSE1_IN_G2_M_PROGRESSION_AFTER_G2_CHECKPOINT	Up-regulated	22	13	98	56	0.392857	0.132653	0.318841	0.392857	0.628571	1.72857	4.18599	0.000273393
REACTOME_THE_ROLE_OF_NEF_IN_HIV_1_REPLICATION_AND_DISEASE_PATHOGENESIS	Down-regulated	3	2	98	56	0.0535714	0.0204082	0.0517241	0.0535714	0.6	1.65	2.69829	0.2538
REACTOME_THE_ROLE_OF_NEF_IN_HIV_1_REPLICATION_AND_DISEASE_PATHOGENESIS	Up-regulated	3	1	98	56	0.0535714	0.0102041	0.0526316	0.0535714	0.75	2.0625	5.42885	0.136859
REACTOME_THROMBIN_SIGNALLING_THROUGH_PROTEINASE_ACTIVATED_RECEPTORS_PARS_	Down-regulated	5	3	98	56	0.0892857	0.0306122	0.0847458	0.0892857	0.625	1.71875	3.08028	0.116448
REACTOME_THROMBIN_SIGNALLING_THROUGH_PROTEINASE_ACTIVATED_RECEPTORS_PARS_	Up-regulated	1	1	98	56	0.0178571	0.0102041	0.0175439	0.0178571	0.5	1.375	1.75672	0.596554
REACTOME_THROMBOXANE_SIGNALLING_THROUGH_TP_RECEPTOR	Down-regulated	3	4	98	56	0.0535714	0.0408163	0.05	0.0535714	0.428571	1.17857	1.32761	0.500284
REACTOME_THROMBOXANE_SIGNALLING_THROUGH_TP_RECEPTOR	Up-regulated	1	1	98	56	0.0178571	0.0102041	0.0175439	0.0178571	0.5	1.375	1.75672	0.596554
REACTOME_THYROXINE_BIOSYNTHESIS	Down-regulated	6	4	98	56	0.107143	0.0408163	0.1	0.107143	0.6	1.65	2.79974	0.104355
REACTOME_THYROXINE_BIOSYNTHESIS	Up-regulated	1	5	98	56	0.0178571	0.0510204	0.0163934	0.0178571	0.166667	0.458333	0.340145	0.937296
REACTOME_TICAM1_DEPENDENT_ACTIVATION_OF_IRF3_IRF7	Down-regulated	6	4	98	56	0.107143	0.0408163	0.1	0.107143	0.6	1.65	2.79974	0.104355
REACTOME_TICAM1_DEPENDENT_ACTIVATION_OF_IRF3_IRF7	Up-regulated	9	3	98	56	0.160714	0.0306122	0.152542	0.160714	0.75	2.0625	5.98885	0.00558536
REACTOME_TICAM1_RIP1_MEDIATED_IKK_COMPLEX_RECRUITMENT	Up-regulated	12	5	98	56	0.214286	0.0510204	0.196721	0.214286	0.705882	1.94118	5.01474	0.00263789
REACTOME_TICAM1_TRAF6_DEPENDENT_INDUCTION_OF_TAK1_COMPLEX	Down-regulated	1	7	98	56	0.0178571	0.0714286	0.015873	0.0178571	0.125	0.34375	0.238059	0.975871
REACTOME_TICAM1_TRAF6_DEPENDENT_INDUCTION_OF_TAK1_COMPLEX	Up-regulated	12	5	98	56	0.214286	0.0510204	0.196721	0.214286	0.705882	1.94118	5.01474	0.00263789
REACTOME_TIE2_SIGNALING	Down-regulated	7	3	98	56	0.125	0.0306122	0.118644	0.125	0.7	1.925	4.47684	0.0279017
REACTOME_TIE2_SIGNALING	Up-regulated	1	4	98	56	0.0178571	0.0408163	0.0166667	0.0178571	0.2	0.55	0.429312	0.899539
REACTOME_TIGHT_JUNCTION_INTERACTIONS	Down-regulated	4	0	98	56	0.0714286	0	0.0714286	0.0714286	1	2.75		0.0163
REACTOME_TNF_RECEPTOR_SUPERFAMILY_TNFSF_MEMBERS_MEDIATING_NON_CANONICAL_NF_KB_PATHWAY	Down-regulated	1	3	98	56	0.0178571	0.0306122	0.0169492	0.0178571	0.25	0.6875	0.577647	0.83969
REACTOME_TNF_RECEPTOR_SUPERFAMILY_TNFSF_MEMBERS_MEDIATING_NON_CANONICAL_NF_KB_PATHWAY	Up-regulated	4	0	98	56	0.0714286	0	0.0714286	0.0714286	1	2.75		0.0163
REACTOME_TNF_SIGNALING	Down-regulated	2	1	98	56	0.0357143	0.0102041	0.0350877	0.0357143	0.666667	1.83333	3.56137	0.299278
REACTOME_TNF_SIGNALING	Up-regulated	8	2	98	56	0.142857	0.0204082	0.137931	0.142857	0.8	2.2	7.88998	0.00490827
REACTOME_TNFR1_INDUCED_NFKAPPAB_SIGNALING_PATHWAY	Down-regulated	1	1	98	56	0.0178571	0.0102041	0.0175439	0.0178571	0.5	1.375	1.75672	0.596554
REACTOME_TNFR1_INDUCED_NFKAPPAB_SIGNALING_PATHWAY	Up-regulated	8	1	98	56	0.142857	0.0102041	0.140351	0.142857	0.888889	2.44444	15.8989	0.0013874
REACTOME_TNFR1_INDUCED_PROAPOPTOTIC_SIGNALING	Down-regulated	3	3	98	56	0.0535714	0.0306122	0.0508475	0.0535714	0.5	1.375	1.78521	0.379375
REACTOME_TNFR1_INDUCED_PROAPOPTOTIC_SIGNALING	Up-regulated	5	1	98	56	0.0892857	0.0102041	0.0877193	0.0892857	0.833333	2.29167	9.3761	0.0242334
REACTOME_TNFR2_NON_CANONICAL_NF_KB_PATHWAY	Up-regulated	21	10	98	56	0.375	0.102041	0.318182	0.375	0.677419	1.8629	5.21607	7.3698e-05
REACTOME_TNFS_BIND_THEIR_PHYSIOLOGICAL_RECEPTORS	Down-regulated	4	5	98	56	0.0714286	0.0510204	0.0655738	0.0714286	0.444444	1.22222	1.42727	0.424663
REACTOME_TNFS_BIND_THEIR_PHYSIOLOGICAL_RECEPTORS	Up-regulated	4	2	98	56	0.0714286	0.0204082	0.0689655	0.0714286	0.666667	1.83333	3.65944	0.128225
REACTOME_TOLL_LIKE_RECEPTOR_10_TLR10_CASCADE	Down-regulated	2	3	98	56	0.0357143	0.0306122	0.0338983	0.0357143	0.4	1.1	1.17159	0.600294
REACTOME_TOLL_LIKE_RECEPTOR_10_TLR10_CASCADE	Up-regulated	10	3	98	56	0.178571	0.0306122	0.169492	0.178571	0.769231	2.11538	6.79314	0.00236415
REACTOME_TOLL_LIKE_RECEPTOR_4_TLR4_CASCADE	Down-regulated	1	3	98	56	0.0178571	0.0306122	0.0169492	0.0178571	0.25	0.6875	0.577647	0.83969
REACTOME_TOLL_LIKE_RECEPTOR_4_TLR4_CASCADE	Up-regulated	8	2	98	56	0.142857	0.0204082	0.137931	0.142857	0.8	2.2	7.88998	0.00490827
REACTOME_TOLL_LIKE_RECEPTOR_9_TLR9_CASCADE	Down-regulated	2	4	98	56	0.0357143	0.0408163	0.0333333	0.0357143	0.333333	0.916667	0.87112	0.710754
REACTOME_TOLL_LIKE_RECEPTOR_9_TLR9_CASCADE	Up-regulated	9	3	98	56	0.160714	0.0306122	0.152542	0.160714	0.75	2.0625	5.98885	0.00558536
REACTOME_TOLL_LIKE_RECEPTOR_CASCADES	Up-regulated	4	1	98	56	0.0714286	0.0102041	0.0701754	0.0714286	0.8	2.2	7.36538	0.0588973
REACTOME_TOLL_LIKE_RECEPTOR_TLR1_TLR2_CASCADE	Down-regulated	2	2	98	56	0.0357143	0.0204082	0.0344828	0.0357143	0.5	1.375	1.7707	0.461697
REACTOME_TOLL_LIKE_RECEPTOR_TLR1_TLR2_CASCADE	Up-regulated	10	3	98	56	0.178571	0.0306122	0.169492	0.178571	0.769231	2.11538	6.79314	0.00236415
REACTOME_TOXICITY_OF_BOTULINUM_TOXIN_TYPE_D_BONT_D_	Down-regulated	4	2	98	56	0.0714286	0.0204082	0.0689655	0.0714286	0.666667	1.83333	3.65944	0.128225
REACTOME_TOXICITY_OF_BOTULINUM_TOXIN_TYPE_D_BONT_D_	Up-regulated	2	8	98	56	0.0357143	0.0816327	0.03125	0.0357143	0.2	0.55	0.418734	0.933425
REACTOME_TP53_REGULATES_METABOLIC_GENES	Up-regulated	11	3	98	56	0.196429	0.0306122	0.186441	0.196429	0.785714	2.16071	7.63239	0.000968286
REACTOME_TP53_REGULATES_TRANSCRIPTION_OF_ADDITIONAL_CELL_CYCLE_GENES_WHOSE_EXACT_ROLE_IN_THE_P53_PATHWAY_REMAIN_UNCERTAIN	Down-regulated	4	6	98	56	0.0714286	0.0612245	0.0645161	0.0714286	0.4	1.1	1.17819	0.52547
REACTOME_TP53_REGULATES_TRANSCRIPTION_OF_ADDITIONAL_CELL_CYCLE_GENES_WHOSE_EXACT_ROLE_IN_THE_P53_PATHWAY_REMAIN_UNCERTAIN	Up-regulated	8	4	98	56	0.142857	0.0408163	0.133333	0.142857	0.666667	1.83333	3.87947	0.0270266
REACTOME_TP53_REGULATES_TRANSCRIPTION_OF_CASPASE_ACTIVATORS_AND_CASPASES	Down-regulated	3	5	98	56	0.0535714	0.0510204	0.0491803	0.0535714	0.375	1.03125	1.05247	0.608525
REACTOME_TP53_REGULATES_TRANSCRIPTION_OF_CASPASE_ACTIVATORS_AND_CASPASES	Up-regulated	7	4	98	56	0.125	0.0408163	0.116667	0.125	0.636364	1.75	3.32892	0.054448
REACTOME_TP53_REGULATES_TRANSCRIPTION_OF_CELL_CYCLE_GENES	Down-regulated	1	7	98	56	0.0178571	0.0714286	0.015873	0.0178571	0.125	0.34375	0.238059	0.975871
REACTOME_TP53_REGULATES_TRANSCRIPTION_OF_CELL_CYCLE_GENES	Up-regulated	7	4	98	56	0.125	0.0408163	0.116667	0.125	0.636364	1.75	3.32892	0.054448
REACTOME_TP53_REGULATES_TRANSCRIPTION_OF_CELL_DEATH_GENES	Up-regulated	3	2	98	56	0.0535714	0.0204082	0.0517241	0.0535714	0.6	1.65	2.69829	0.2538
REACTOME_TP53_REGULATES_TRANSCRIPTION_OF_DEATH_RECEPTORS_AND_LIGANDS	Down-regulated	4	5	98	56	0.0714286	0.0510204	0.0655738	0.0714286	0.444444	1.22222	1.42727	0.424663
REACTOME_TP53_REGULATES_TRANSCRIPTION_OF_DEATH_RECEPTORS_AND_LIGANDS	Up-regulated	2	5	98	56	0.0357143	0.0510204	0.0327869	0.0357143	0.285714	0.785714	0.69047	0.794942
REACTOME_TP53_REGULATES_TRANSCRIPTION_OF_DNA_REPAIR_GENES	Down-regulated	1	10	98	56	0.0178571	0.102041	0.0151515	0.0178571	0.0909091	0.25	0.161359	0.994421
REACTOME_TP53_REGULATES_TRANSCRIPTION_OF_DNA_REPAIR_GENES	Up-regulated	15	6	98	56	0.267857	0.0612245	0.241935	0.267857	0.714286	1.96429	5.54054	0.000499855
REACTOME_TP53_REGULATES_TRANSCRIPTION_OF_GENES_INVOLVED_IN_CYTOCHROME_C_RELEASE	Down-regulated	3	0	98	56	0.0535714	0	0.0535714	0.0535714	1	2.75		0.0464396
REACTOME_TP53_REGULATES_TRANSCRIPTION_OF_GENES_INVOLVED_IN_CYTOCHROME_C_RELEASE	Up-regulated	6	2	98	56	0.107143	0.0204082	0.103448	0.107143	0.75	2.0625	5.69219	0.0273652
REACTOME_TP53_REGULATES_TRANSCRIPTION_OF_GENES_INVOLVED_IN_G1_CELL_CYCLE_ARREST	Down-regulated	2	10	98	56	0.0357143	0.102041	0.030303	0.0357143	0.166667	0.458333	0.327916	0.970387
REACTOME_TP53_REGULATES_TRANSCRIPTION_OF_GENES_INVOLVED_IN_G1_CELL_CYCLE_ARREST	Up-regulated	3	0	98	56	0.0535714	0	0.0535714	0.0535714	1	2.75		0.0464396
REACTOME_TP53_REGULATES_TRANSCRIPTION_OF_GENES_INVOLVED_IN_G2_CELL_CYCLE_ARREST	Down-regulated	5	14	98	56	0.0892857	0.142857	0.0714286	0.0892857	0.263158	0.723684	0.590142	0.892316
REACTOME_TP53_REGULATES_TRANSCRIPTION_OF_GENES_INVOLVED_IN_G2_CELL_CYCLE_ARREST	Up-regulated	4	3	98	56	0.0714286	0.0306122	0.0677966	0.0714286	0.571429	1.57143	2.42095	0.218164
REACTOME_TP53_REGULATES_TRANSCRIPTION_OF_SEVERAL_ADDITIONAL_CELL_DEATH_GENES_WHOSE_SPECIFIC_ROLES_IN_P53_DEPENDENT_APOPTOSIS_REMAIN_UNCERTAIN	Up-regulated	6	2	98	56	0.107143	0.0204082	0.103448	0.107143	0.75	2.0625	5.69219	0.0273652
REACTOME_TRAF3_DEPENDENT_IRF_ACTIVATION_PATHWAY	Down-regulated	9	8	98	56	0.160714	0.0816327	0.140625	0.160714	0.529412	1.45588	2.14288	0.108908
REACTOME_TRAF3_DEPENDENT_IRF_ACTIVATION_PATHWAY	Up-regulated	4	1	98	56	0.0714286	0.0102041	0.0701754	0.0714286	0.8	2.2	7.36538	0.0588973
REACTOME_TRAF6_MEDIATED_INDUCTION_OF_TAK1_COMPLEX_WITHIN_TLR4_COMPLEX	Down-regulated	5	4	98	56	0.0892857	0.0408163	0.0833333	0.0892857	0.555556	1.52778	2.29068	0.188903
REACTOME_TRAF6_MEDIATED_INDUCTION_OF_TAK1_COMPLEX_WITHIN_TLR4_COMPLEX	Up-regulated	7	1	98	56	0.125	0.0102041	0.122807	0.125	0.875	2.40625	13.6385	0.00370271
REACTOME_TRAF6_MEDIATED_IRF7_ACTIVATION	Down-regulated	4	2	98	56	0.0714286	0.0204082	0.0689655	0.0714286	0.666667	1.83333	3.65944	0.128225
REACTOME_TRAF6_MEDIATED_IRF7_ACTIVATION	Up-regulated	4	2	98	56	0.0714286	0.0204082	0.0689655	0.0714286	0.666667	1.83333	3.65944	0.128225
REACTOME_TRAF6_MEDIATED_IRF7_ACTIVATION_IN_TLR7_8_OR_9_SIGNALING	Up-regulated	6	6	98	56	0.107143	0.0612245	0.0967742	0.107143	0.5	1.375	1.83239	0.235649
REACTOME_TRAF6_MEDIATED_NF_KB_ACTIVATION	Down-regulated	1	0	98	56	0.0178571	0	0.0178571	0.0178571	1	2.75		0.363636
REACTOME_TRAF6_MEDIATED_NF_KB_ACTIVATION	Up-regulated	7	3	98	56	0.125	0.0306122	0.118644	0.125	0.7	1.925	4.47684	0.0279017
REACTOME_TRAFFICKING_AND_PROCESSING_OF_ENDOSOMAL_TLR	Down-regulated	7	7	98	56	0.125	0.0714286	0.111111	0.125	0.5	1.375	1.84934	0.204057
REACTOME_TRAFFICKING_AND_PROCESSING_OF_ENDOSOMAL_TLR	Up-regulated	5	10	98	56	0.0892857	0.102041	0.0757576	0.0892857	0.333333	0.916667	0.863588	0.699025
REACTOME_TRAFFICKING_OF_AMPA_RECEPTORS	Down-regulated	2	3	98	56	0.0357143	0.0306122	0.0338983	0.0357143	0.4	1.1	1.17159	0.600294
REACTOME_TRAFFICKING_OF_GLUR2_CONTAINING_AMPA_RECEPTORS	Down-regulated	2	1	98	56	0.0357143	0.0102041	0.0350877	0.0357143	0.666667	1.83333	3.56137	0.299278
REACTOME_TRAFFICKING_OF_GLUR2_CONTAINING_AMPA_RECEPTORS	Up-regulated	1	0	98	56	0.0178571	0	0.0178571	0.0178571	1	2.75		0.363636
REACTOME_TRANS_GOLGI_NETWORK_VESICLE_BUDDING	Down-regulated	5	1	98	56	0.0892857	0.0102041	0.0877193	0.0892857	0.833333	2.29167	9.3761	0.0242334
REACTOME_TRANS_GOLGI_NETWORK_VESICLE_BUDDING	Up-regulated	4	3	98	56	0.0714286	0.0306122	0.0677966	0.0714286	0.571429	1.57143	2.42095	0.218164
REACTOME_TRANSCRIPTION_COUPLED_NUCLEOTIDE_EXCISION_REPAIR_TC_NER_	Down-regulated	1	9	98	56	0.0178571	0.0918367	0.0153846	0.0178571	0.1	0.275	0.181253	0.99087
REACTOME_TRANSCRIPTION_COUPLED_NUCLEOTIDE_EXCISION_REPAIR_TC_NER_	Up-regulated	18	6	98	56	0.321429	0.0612245	0.290323	0.321429	0.75	2.0625	7.15824	3.3165e-05
REACTOME_TRANSCRIPTION_OF_E2F_TARGETS_UNDER_NEGATIVE_CONTROL_BY_DREAM_COMPLEX	Down-regulated	2	9	98	56	0.0357143	0.0918367	0.0307692	0.0357143	0.181818	0.5	0.368299	0.955366
REACTOME_TRANSCRIPTION_OF_E2F_TARGETS_UNDER_NEGATIVE_CONTROL_BY_DREAM_COMPLEX	Up-regulated	11	7	98	56	0.196429	0.0714286	0.174603	0.196429	0.611111	1.68056	3.152	0.0212275
REACTOME_TRANSCRIPTION_OF_E2F_TARGETS_UNDER_NEGATIVE_CONTROL_BY_P107_RBL1_AND_P130_RBL2_IN_COMPLEX_WITH_HDAC1	Down-regulated	3	12	98	56	0.0535714	0.122449	0.0441176	0.0535714	0.2	0.55	0.407757	0.958142
REACTOME_TRANSCRIPTION_OF_E2F_TARGETS_UNDER_NEGATIVE_CONTROL_BY_P107_RBL1_AND_P130_RBL2_IN_COMPLEX_WITH_HDAC1	Up-regulated	13	6	98	56	0.232143	0.0612245	0.209677	0.232143	0.684211	1.88158	4.58528	0.00259419
REACTOME_TRANSCRIPTION_OF_THE_HIV_GENOME	Down-regulated	2	7	98	56	0.0357143	0.0714286	0.031746	0.0357143	0.222222	0.611111	0.483526	0.90183
REACTOME_TRANSCRIPTION_OF_THE_HIV_GENOME	Up-regulated	18	8	98	56	0.321429	0.0816327	0.28125	0.321429	0.692308	1.90385	5.2641	0.000202413
REACTOME_TRANSCRIPTIONAL_ACTIVATION_OF_MITOCHONDRIAL_BIOGENESIS	Down-regulated	4	1	98	56	0.0714286	0.0102041	0.0701754	0.0714286	0.8	2.2	7.36538	0.0588973
REACTOME_TRANSCRIPTIONAL_ACTIVATION_OF_MITOCHONDRIAL_BIOGENESIS	Up-regulated	3	3	98	56	0.0535714	0.0306122	0.0508475	0.0535714	0.5	1.375	1.78521	0.379375
REACTOME_TRANSCRIPTIONAL_ACTIVITY_OF_SMAD2_SMAD3_SMAD4_HETEROTRIMER	Down-regulated	2	3	98	56	0.0357143	0.0306122	0.0338983	0.0357143	0.4	1.1	1.17159	0.600294
REACTOME_TRANSCRIPTIONAL_ACTIVITY_OF_SMAD2_SMAD3_SMAD4_HETEROTRIMER	Up-regulated	9	4	98	56	0.160714	0.0408163	0.15	0.160714	0.692308	1.90385	4.45297	0.0128331
REACTOME_TRANSCRIPTIONAL_REGULATION_BY_E2F6	Down-regulated	3	9	98	56	0.0535714	0.0918367	0.0461538	0.0535714	0.25	0.6875	0.561697	0.880261
REACTOME_TRANSCRIPTIONAL_REGULATION_BY_E2F6	Up-regulated	9	5	98	56	0.160714	0.0510204	0.147541	0.160714	0.642857	1.76786	3.53006	0.0253958
REACTOME_TRANSCRIPTIONAL_REGULATION_BY_MECP2	Down-regulated	2	1	98	56	0.0357143	0.0102041	0.0350877	0.0357143	0.666667	1.83333	3.56137	0.299278
REACTOME_TRANSCRIPTIONAL_REGULATION_BY_RUNX1	Up-regulated	10	2	98	56	0.178571	0.0204082	0.172414	0.178571	0.833333	2.29167	10.2744	0.000770492
REACTOME_TRANSCRIPTIONAL_REGULATION_BY_RUNX2	Up-regulated	14	7	98	56	0.25	0.0714286	0.222222	0.25	0.666667	1.83333	4.28807	0.00247478
REACTOME_TRANSCRIPTIONAL_REGULATION_BY_RUNX3	Up-regulated	19	12	98	56	0.339286	0.122449	0.279412	0.339286	0.612903	1.68548	3.64575	0.00147332
REACTOME_TRANSCRIPTIONAL_REGULATION_BY_SMALL_RNAS	Up-regulated	21	7	98	56	0.375	0.0714286	0.333333	0.375	0.75	2.0625	7.68049	4.94344e-06
REACTOME_TRANSCRIPTIONAL_REGULATION_BY_THE_AP_2_TFAP2_FAMILY_OF_TRANSCRIPTION_FACTORS	Down-regulated	3	2	98	56	0.0535714	0.0204082	0.0517241	0.0535714	0.6	1.65	2.69829	0.2538
REACTOME_TRANSCRIPTIONAL_REGULATION_BY_THE_AP_2_TFAP2_FAMILY_OF_TRANSCRIPTION_FACTORS	Up-regulated	1	1	98	56	0.0178571	0.0102041	0.0175439	0.0178571	0.5	1.375	1.75672	0.596554
REACTOME_TRANSCRIPTIONAL_REGULATION_BY_TP53	Up-regulated	11	4	98	56	0.196429	0.0408163	0.183333	0.196429	0.733333	2.01667	5.67405	0.00257352
REACTOME_TRANSCRIPTIONAL_REGULATION_BY_VENTX	Down-regulated	3	6	98	56	0.0535714	0.0612245	0.0483871	0.0535714	0.333333	0.916667	0.868685	0.700457
REACTOME_TRANSCRIPTIONAL_REGULATION_BY_VENTX	Up-regulated	9	4	98	56	0.160714	0.0408163	0.15	0.160714	0.692308	1.90385	4.45297	0.0128331
REACTOME_TRANSCRIPTIONAL_REGULATION_OF_GRANULOPOIESIS	Down-regulated	2	3	98	56	0.0357143	0.0306122	0.0338983	0.0357143	0.4	1.1	1.17159	0.600294
REACTOME_TRANSCRIPTIONAL_REGULATION_OF_PLURIPOTENT_STEM_CELLS	Down-regulated	4	1	98	56	0.0714286	0.0102041	0.0701754	0.0714286	0.8	2.2	7.36538	0.0588973
REACTOME_TRANSCRIPTIONAL_REGULATION_OF_PLURIPOTENT_STEM_CELLS	Up-regulated	2	3	98	56	0.0357143	0.0306122	0.0338983	0.0357143	0.4	1.1	1.17159	0.600294
REACTOME_TRANSCRIPTIONAL_REGULATION_OF_WHITE_ADIPOCYTE_DIFFERENTIATION	Down-regulated	1	0	98	56	0.0178571	0	0.0178571	0.0178571	1	2.75		0.363636
REACTOME_TRANSCRIPTIONAL_REGULATION_OF_WHITE_ADIPOCYTE_DIFFERENTIATION	Up-regulated	4	1	98	56	0.0714286	0.0102041	0.0701754	0.0714286	0.8	2.2	7.36538	0.0588973
REACTOME_TRANSFERRIN_ENDOCYTOSIS_AND_RECYCLING	Up-regulated	2	3	98	56	0.0357143	0.0306122	0.0338983	0.0357143	0.4	1.1	1.17159	0.600294
REACTOME_TRANSLATION	Down-regulated	1	9	98	56	0.0178571	0.0918367	0.0153846	0.0178571	0.1	0.275	0.181253	0.99087
REACTOME_TRANSLATION	Up-regulated	21	11	98	56	0.375	0.112245	0.313433	0.375	0.65625	1.80469	4.69081	0.000156978
REACTOME_TRANSLATION_OF_REPLICASE_AND_ASSEMBLY_OF_THE_REPLICATION_TRANSCRIPTION_COMPLEX	Down-regulated	5	3	98	56	0.0892857	0.0306122	0.0847458	0.0892857	0.625	1.71875	3.08028	0.116448
REACTOME_TRANSLATION_OF_REPLICASE_AND_ASSEMBLY_OF_THE_REPLICATION_TRANSCRIPTION_COMPLEX	Up-regulated	5	6	98	56	0.0892857	0.0612245	0.0806452	0.0892857	0.454545	1.25	1.4992	0.364458
REACTOME_TRANSLATION_OF_STRUCTURAL_PROTEINS	Down-regulated	7	3	98	56	0.125	0.0306122	0.118644	0.125	0.7	1.925	4.47684	0.0279017
REACTOME_TRANSLATION_OF_STRUCTURAL_PROTEINS	Up-regulated	1	1	98	56	0.0178571	0.0102041	0.0175439	0.0178571	0.5	1.375	1.75672	0.596554
REACTOME_TRANSLESION_SYNTHESIS_BY_POLH	Down-regulated	1	18	98	56	0.0178571	0.183673	0.0135135	0.0178571	0.0526316	0.144737	0.0816473	0.999908
REACTOME_TRANSLESION_SYNTHESIS_BY_POLH	Up-regulated	16	4	98	56	0.285714	0.0408163	0.266667	0.285714	0.8	2.2	9.25034	2.61131e-05
REACTOME_TRANSLESION_SYNTHESIS_BY_POLK	Down-regulated	2	17	98	56	0.0357143	0.173469	0.0273973	0.0357143	0.105263	0.289474	0.177996	0.998688
REACTOME_TRANSLESION_SYNTHESIS_BY_POLK	Up-regulated	12	2	98	56	0.214286	0.0204082	0.206897	0.214286	0.857143	2.35714	12.8676	0.000108063
REACTOME_TRANSLESION_SYNTHESIS_BY_Y_FAMILY_DNA_POLYMERASES_BYPASSES_LESIONS_ON_DNA_TEMPLATE	Down-regulated	1	9	98	56	0.0178571	0.0918367	0.0153846	0.0178571	0.1	0.275	0.181253	0.99087
REACTOME_TRANSLESION_SYNTHESIS_BY_Y_FAMILY_DNA_POLYMERASES_BYPASSES_LESIONS_ON_DNA_TEMPLATE	Up-regulated	13	3	98	56	0.232143	0.0306122	0.220339	0.232143	0.8125	2.23438	9.4255	0.000148344
REACTOME_TRANSLOCATION_OF_SLC2A4_GLUT4_TO_THE_PLASMA_MEMBRANE	Down-regulated	2	6	98	56	0.0357143	0.0612245	0.0322581	0.0357143	0.25	0.6875	0.56982	0.857081
REACTOME_TRANSLOCATION_OF_SLC2A4_GLUT4_TO_THE_PLASMA_MEMBRANE	Up-regulated	4	2	98	56	0.0714286	0.0204082	0.0689655	0.0714286	0.666667	1.83333	3.65944	0.128225
REACTOME_TRANSMISSION_ACROSS_CHEMICAL_SYNAPSES	Down-regulated	5	3	98	56	0.0892857	0.0306122	0.0847458	0.0892857	0.625	1.71875	3.08028	0.116448
REACTOME_TRANSMISSION_ACROSS_CHEMICAL_SYNAPSES	Up-regulated	1	2	98	56	0.0178571	0.0204082	0.0172414	0.0178571	0.333333	0.916667	0.873466	0.745192
REACTOME_TRANSPORT_AND_SYNTHESIS_OF_PAPS	Down-regulated	13	8	98	56	0.232143	0.0816327	0.203125	0.232143	0.619048	1.70238	3.37175	0.00978889
REACTOME_TRANSPORT_AND_SYNTHESIS_OF_PAPS	Up-regulated	2	3	98	56	0.0357143	0.0306122	0.0338983	0.0357143	0.4	1.1	1.17159	0.600294
REACTOME_TRANSPORT_OF_BILE_SALTS_AND_ORGANIC_ACIDS_METAL_IONS_AND_AMINE_COMPOUNDS	Down-regulated	11	1	98	56	0.196429	0.0102041	0.192982	0.196429	0.916667	2.52083	23.2702	6.33088e-05
REACTOME_TRANSPORT_OF_CONNEXONS_TO_THE_PLASMA_MEMBRANE	Up-regulated	5	3	98	56	0.0892857	0.0306122	0.0847458	0.0892857	0.625	1.71875	3.08028	0.116448
REACTOME_TRANSPORT_OF_INORGANIC_CATIONS_ANIONS_AND_AMINO_ACIDS_OLIGOPEPTIDES	Down-regulated	6	1	98	56	0.107143	0.0102041	0.105263	0.107143	0.857143	2.35714	11.467	0.00961833
REACTOME_TRANSPORT_OF_MATURE_MRNAS_DERIVED_FROM_INTRONLESS_TRANSCRIPTS	Down-regulated	3	7	98	56	0.0535714	0.0714286	0.047619	0.0535714	0.3	0.825	0.737257	0.775451
REACTOME_TRANSPORT_OF_MATURE_MRNAS_DERIVED_FROM_INTRONLESS_TRANSCRIPTS	Up-regulated	18	9	98	56	0.321429	0.0918367	0.276923	0.321429	0.666667	1.83333	4.63161	0.000438915
REACTOME_TRANSPORT_OF_MATURE_TRANSCRIPT_TO_CYTOPLASM	Down-regulated	2	10	98	56	0.0357143	0.102041	0.030303	0.0357143	0.166667	0.458333	0.327916	0.970387
REACTOME_TRANSPORT_OF_MATURE_TRANSCRIPT_TO_CYTOPLASM	Up-regulated	14	8	98	56	0.25	0.0816327	0.21875	0.25	0.636364	1.75	3.71481	0.00483949
REACTOME_TRANSPORT_OF_NUCLEOSIDES_AND_FREE_PURINE_AND_PYRIMIDINE_BASES_ACROSS_THE_PLASMA_MEMBRANE	Down-regulated	8	2	98	56	0.142857	0.0204082	0.137931	0.142857	0.8	2.2	7.88998	0.00490827
REACTOME_TRANSPORT_OF_NUCLEOTIDE_SUGARS	Down-regulated	11	7	98	56	0.196429	0.0714286	0.174603	0.196429	0.611111	1.68056	3.152	0.0212275
REACTOME_TRANSPORT_OF_ORGANIC_ANIONS	Down-regulated	11	3	98	56	0.196429	0.0306122	0.186441	0.196429	0.785714	2.16071	7.63239	0.000968286
REACTOME_TRANSPORT_OF_SMALL_MOLECULES	Down-regulated	1	0	98	56	0.0178571	0	0.0178571	0.0178571	1	2.75		0.363636
REACTOME_TRANSPORT_OF_THE_SLBP_DEPENDANT_MATURE_MRNA	Down-regulated	1	12	98	56	0.0178571	0.122449	0.0147059	0.0178571	0.0769231	0.211538	0.131512	0.997944
REACTOME_TRANSPORT_OF_THE_SLBP_DEPENDANT_MATURE_MRNA	Up-regulated	19	9	98	56	0.339286	0.0918367	0.292308	0.339286	0.678571	1.86607	5.01748	0.000190309
REACTOME_TRANSPORT_OF_VITAMINS_NUCLEOSIDES_AND_RELATED_MOLECULES	Down-regulated	10	1	98	56	0.178571	0.0102041	0.175439	0.178571	0.909091	2.5	20.7084	0.000181173
REACTOME_TRANSPORT_TO_THE_GOLGI_AND_SUBSEQUENT_MODIFICATION	Down-regulated	5	2	98	56	0.0892857	0.0204082	0.0862069	0.0892857	0.714286	1.96429	4.65634	0.0607711
REACTOME_TRANSPORT_TO_THE_GOLGI_AND_SUBSEQUENT_MODIFICATION	Up-regulated	5	3	98	56	0.0892857	0.0306122	0.0847458	0.0892857	0.625	1.71875	3.08028	0.116448
REACTOME_TRIF_MEDIATED_PROGRAMMED_CELL_DEATH	Down-regulated	3	7	98	56	0.0535714	0.0714286	0.047619	0.0535714	0.3	0.825	0.737257	0.775451
REACTOME_TRIF_MEDIATED_PROGRAMMED_CELL_DEATH	Up-regulated	5	1	98	56	0.0892857	0.0102041	0.0877193	0.0892857	0.833333	2.29167	9.3761	0.0242334
REACTOME_TRIGLYCERIDE_BIOSYNTHESIS	Down-regulated	6	2	98	56	0.107143	0.0204082	0.103448	0.107143	0.75	2.0625	5.69219	0.0273652
REACTOME_TRIGLYCERIDE_CATABOLISM	Down-regulated	7	5	98	56	0.125	0.0510204	0.114754	0.125	0.583333	1.60417	2.63913	0.0928379
REACTOME_TRIGLYCERIDE_METABOLISM	Down-regulated	8	2	98	56	0.142857	0.0204082	0.137931	0.142857	0.8	2.2	7.88998	0.00490827
REACTOME_TRISTETRAPROLIN_TTP_ZFP36_BINDS_AND_DESTABILIZES_MRNA	Down-regulated	2	4	98	56	0.0357143	0.0408163	0.0333333	0.0357143	0.333333	0.916667	0.87112	0.710754
REACTOME_TRISTETRAPROLIN_TTP_ZFP36_BINDS_AND_DESTABILIZES_MRNA	Up-regulated	13	6	98	56	0.232143	0.0612245	0.209677	0.232143	0.684211	1.88158	4.58528	0.00259419
REACTOME_TRNA_AMINOACYLATION	Down-regulated	1	11	98	56	0.0178571	0.112245	0.0149254	0.0178571	0.0833333	0.229167	0.145082	0.996606
REACTOME_TRNA_AMINOACYLATION	Up-regulated	16	7	98	56	0.285714	0.0714286	0.253968	0.285714	0.695652	1.91304	5.13831	0.000492926
REACTOME_TRNA_MODIFICATION_IN_THE_MITOCHONDRION	Down-regulated	1	2	98	56	0.0178571	0.0204082	0.0172414	0.0178571	0.333333	0.916667	0.873466	0.745192
REACTOME_TRNA_MODIFICATION_IN_THE_MITOCHONDRION	Up-regulated	23	11	98	56	0.410714	0.112245	0.343284	0.410714	0.676471	1.86029	5.4424	2.72171e-05
REACTOME_TRNA_MODIFICATION_IN_THE_NUCLEUS_AND_CYTOSOL	Up-regulated	26	12	98	56	0.464286	0.122449	0.382353	0.464286	0.684211	1.88158	6.12495	3.64518e-06
REACTOME_TRNA_PROCESSING	Up-regulated	21	8	98	56	0.375	0.0816327	0.328125	0.375	0.724138	1.99138	6.65409	1.32117e-05
REACTOME_TRNA_PROCESSING_IN_THE_NUCLEUS	Down-regulated	1	10	98	56	0.0178571	0.102041	0.0151515	0.0178571	0.0909091	0.25	0.161359	0.994421
REACTOME_TRNA_PROCESSING_IN_THE_NUCLEUS	Up-regulated	21	9	98	56	0.375	0.0918367	0.323077	0.375	0.7	1.925	5.85505	3.23941e-05
REACTOME_TRP_CHANNELS	Down-regulated	4	3	98	56	0.0714286	0.0306122	0.0677966	0.0714286	0.571429	1.57143	2.42095	0.218164
REACTOME_TRP_CHANNELS	Up-regulated	1	3	98	56	0.0178571	0.0306122	0.0169492	0.0178571	0.25	0.6875	0.577647	0.83969
REACTOME_TRYPTOPHAN_CATABOLISM	Down-regulated	9	3	98	56	0.160714	0.0306122	0.152542	0.160714	0.75	2.0625	5.98885	0.00558536
REACTOME_TYPE_I_HEMIDESMOSOME_ASSEMBLY	Down-regulated	5	2	98	56	0.0892857	0.0204082	0.0862069	0.0892857	0.714286	1.96429	4.65634	0.0607711
REACTOME_TYPE_I_HEMIDESMOSOME_ASSEMBLY	Up-regulated	3	5	98	56	0.0535714	0.0510204	0.0491803	0.0535714	0.375	1.03125	1.05247	0.608525
REACTOME_TYROSINE_CATABOLISM	Down-regulated	16	3	98	56	0.285714	0.0306122	0.271186	0.285714	0.842105	2.31579	12.4439	7.22581e-06
REACTOME_TYROSINE_CATABOLISM	Up-regulated	5	7	98	56	0.0892857	0.0714286	0.0793651	0.0892857	0.416667	1.14583	1.27243	0.456465
REACTOME_TYSND1_CLEAVES_PEROXISOMAL_PROTEINS	Down-regulated	6	4	98	56	0.107143	0.0408163	0.1	0.107143	0.6	1.65	2.79974	0.104355
REACTOME_TYSND1_CLEAVES_PEROXISOMAL_PROTEINS	Up-regulated	10	3	98	56	0.178571	0.0306122	0.169492	0.178571	0.769231	2.11538	6.79314	0.00236415
REACTOME_UB_SPECIFIC_PROCESSING_PROTEASES	Down-regulated	1	6	98	56	0.0178571	0.0612245	0.016129	0.0178571	0.142857	0.392857	0.280619	0.961022
REACTOME_UB_SPECIFIC_PROCESSING_PROTEASES	Up-regulated	16	6	98	56	0.285714	0.0612245	0.258065	0.285714	0.727273	2	6.05331	0.000208813
REACTOME_UBIQUINOL_BIOSYNTHESIS	Down-regulated	3	11	98	56	0.0535714	0.112245	0.0447761	0.0535714	0.214286	0.589286	0.449774	0.939814
REACTOME_UBIQUINOL_BIOSYNTHESIS	Up-regulated	13	6	98	56	0.232143	0.0612245	0.209677	0.232143	0.684211	1.88158	4.58528	0.00259419
REACTOME_UCH_PROTEINASES	Up-regulated	23	12	98	56	0.410714	0.122449	0.338235	0.410714	0.657143	1.80714	4.93588	5.87379e-05
REACTOME_UNBLOCKING_OF_NMDA_RECEPTORS_GLUTAMATE_BINDING_AND_ACTIVATION	Down-regulated	8	4	98	56	0.142857	0.0408163	0.133333	0.142857	0.666667	1.83333	3.87947	0.0270266
REACTOME_UNBLOCKING_OF_NMDA_RECEPTORS_GLUTAMATE_BINDING_AND_ACTIVATION	Up-regulated	3	8	98	56	0.0535714	0.0816327	0.046875	0.0535714	0.272727	0.75	0.638549	0.834691
REACTOME_UNFOLDED_PROTEIN_RESPONSE_UPR_	Down-regulated	3	3	98	56	0.0535714	0.0306122	0.0508475	0.0535714	0.5	1.375	1.78521	0.379375
REACTOME_UNFOLDED_PROTEIN_RESPONSE_UPR_	Up-regulated	8	6	98	56	0.142857	0.0612245	0.129032	0.142857	0.571429	1.57143	2.53892	0.0821898
REACTOME_UNWINDING_OF_DNA	Down-regulated	4	19	98	56	0.0714286	0.193878	0.0533333	0.0714286	0.173913	0.478261	0.321921	0.991703
REACTOME_UNWINDING_OF_DNA	Up-regulated	16	6	98	56	0.285714	0.0612245	0.258065	0.285714	0.727273	2	6.05331	0.000208813
REACTOME_UPTAKE_AND_ACTIONS_OF_BACTERIAL_TOXINS	Down-regulated	1	1	98	56	0.0178571	0.0102041	0.0175439	0.0178571	0.5	1.375	1.75672	0.596554
REACTOME_UPTAKE_AND_ACTIONS_OF_BACTERIAL_TOXINS	Up-regulated	1	1	98	56	0.0178571	0.0102041	0.0175439	0.0178571	0.5	1.375	1.75672	0.596554
REACTOME_UPTAKE_AND_FUNCTION_OF_ANTHRAX_TOXINS	Down-regulated	10	7	98	56	0.178571	0.0714286	0.15873	0.178571	0.588235	1.61765	2.80559	0.0401095
REACTOME_UPTAKE_AND_FUNCTION_OF_DIPHTHERIA_TOXIN	Down-regulated	1	4	98	56	0.0178571	0.0408163	0.0166667	0.0178571	0.2	0.55	0.429312	0.899539
REACTOME_UPTAKE_AND_FUNCTION_OF_DIPHTHERIA_TOXIN	Up-regulated	14	10	98	56	0.25	0.102041	0.212121	0.25	0.583333	1.60417	2.91114	0.0149392
REACTOME_UREA_CYCLE	Down-regulated	11	4	98	56	0.196429	0.0408163	0.183333	0.196429	0.733333	2.01667	5.67405	0.00257352
REACTOME_UREA_CYCLE	Up-regulated	7	11	98	56	0.125	0.112245	0.104478	0.125	0.388889	1.06944	1.12896	0.501966
REACTOME_VASOPRESSIN_LIKE_RECEPTORS	Down-regulated	8	7	98	56	0.142857	0.0714286	0.126984	0.142857	0.533333	1.46667	2.15514	0.124843
REACTOME_VASOPRESSIN_LIKE_RECEPTORS	Up-regulated	5	9	98	56	0.0892857	0.0918367	0.0769231	0.0892857	0.357143	0.982143	0.969691	0.626452
REACTOME_VASOPRESSIN_REGULATES_RENAL_WATER_HOMEOSTASIS_VIA_AQUAPORINS	Down-regulated	4	2	98	56	0.0714286	0.0204082	0.0689655	0.0714286	0.666667	1.83333	3.65944	0.128225
REACTOME_VEGF_LIGAND_RECEPTOR_INTERACTIONS	Down-regulated	9	2	98	56	0.160714	0.0204082	0.155172	0.160714	0.818182	2.25	9.05739	0.00197421
REACTOME_VEGF_LIGAND_RECEPTOR_INTERACTIONS	Up-regulated	1	3	98	56	0.0178571	0.0306122	0.0169492	0.0178571	0.25	0.6875	0.577647	0.83969
REACTOME_VEGFR2_MEDIATED_CELL_PROLIFERATION	Down-regulated	7	2	98	56	0.125	0.0204082	0.12069	0.125	0.777778	2.13889	6.76919	0.0118063
REACTOME_VEGFR2_MEDIATED_CELL_PROLIFERATION	Up-regulated	1	2	98	56	0.0178571	0.0204082	0.0172414	0.0178571	0.333333	0.916667	0.873466	0.745192
REACTOME_VEGFR2_MEDIATED_VASCULAR_PERMEABILITY	Down-regulated	7	4	98	56	0.125	0.0408163	0.116667	0.125	0.636364	1.75	3.32892	0.054448
REACTOME_VEGFR2_MEDIATED_VASCULAR_PERMEABILITY	Up-regulated	2	3	98	56	0.0357143	0.0306122	0.0338983	0.0357143	0.4	1.1	1.17159	0.600294
REACTOME_VESICLE_MEDIATED_TRANSPORT	Down-regulated	1	1	98	56	0.0178571	0.0102041	0.0175439	0.0178571	0.5	1.375	1.75672	0.596554
REACTOME_VESICLE_MEDIATED_TRANSPORT	Up-regulated	4	1	98	56	0.0714286	0.0102041	0.0701754	0.0714286	0.8	2.2	7.36538	0.0588973
REACTOME_VIRAL_MESSENGER_RNA_SYNTHESIS	Up-regulated	21	8	98	56	0.375	0.0816327	0.328125	0.375	0.724138	1.99138	6.65409	1.32117e-05
REACTOME_VISUAL_PHOTOTRANSDUCTION	Down-regulated	9	3	98	56	0.160714	0.0306122	0.152542	0.160714	0.75	2.0625	5.98885	0.00558536
REACTOME_VITAMIN_B2_RIBOFLAVIN_METABOLISM	Down-regulated	4	1	98	56	0.0714286	0.0102041	0.0701754	0.0714286	0.8	2.2	7.36538	0.0588973
REACTOME_VITAMIN_B2_RIBOFLAVIN_METABOLISM	Up-regulated	2	4	98	56	0.0357143	0.0408163	0.0333333	0.0357143	0.333333	0.916667	0.87112	0.710754
REACTOME_VITAMIN_B5_PANTOTHENATE_METABOLISM	Down-regulated	8	5	98	56	0.142857	0.0510204	0.131148	0.142857	0.615385	1.69231	3.07557	0.0497361
REACTOME_VITAMIN_B5_PANTOTHENATE_METABOLISM	Up-regulated	9	4	98	56	0.160714	0.0408163	0.15	0.160714	0.692308	1.90385	4.45297	0.0128331
REACTOME_VITAMIN_C_ASCORBATE_METABOLISM	Down-regulated	7	2	98	56	0.125	0.0204082	0.12069	0.125	0.777778	2.13889	6.76919	0.0118063
REACTOME_VITAMIN_C_ASCORBATE_METABOLISM	Up-regulated	2	5	98	56	0.0357143	0.0510204	0.0327869	0.0357143	0.285714	0.785714	0.69047	0.794942
REACTOME_VITAMIN_D_CALCIFEROL_METABOLISM	Down-regulated	2	11	98	56	0.0357143	0.112245	0.0298507	0.0357143	0.153846	0.423077	0.294853	0.980542
REACTOME_VLDL_CLEARANCE	Down-regulated	12	8	98	56	0.214286	0.0816327	0.1875	0.214286	0.6	1.65	3.04402	0.0190503
REACTOME_VLDL_CLEARANCE	Up-regulated	4	3	98	56	0.0714286	0.0306122	0.0677966	0.0714286	0.571429	1.57143	2.42095	0.218164
REACTOME_VLDLR_INTERNALISATION_AND_DEGRADATION	Down-regulated	7	7	98	56	0.125	0.0714286	0.111111	0.125	0.5	1.375	1.84934	0.204057
REACTOME_VLDLR_INTERNALISATION_AND_DEGRADATION	Up-regulated	12	2	98	56	0.214286	0.0204082	0.206897	0.214286	0.857143	2.35714	12.8676	0.000108063
REACTOME_VOLTAGE_GATED_POTASSIUM_CHANNELS	Down-regulated	6	6	98	56	0.107143	0.0612245	0.0967742	0.107143	0.5	1.375	1.83239	0.235649
REACTOME_VOLTAGE_GATED_POTASSIUM_CHANNELS	Up-regulated	5	12	98	56	0.0892857	0.122449	0.0735294	0.0892857	0.294118	0.808824	0.704161	0.814344
REACTOME_VXPX_CARGO_TARGETING_TO_CILIUM	Down-regulated	3	2	98	56	0.0535714	0.0204082	0.0517241	0.0535714	0.6	1.65	2.69829	0.2538
REACTOME_VXPX_CARGO_TARGETING_TO_CILIUM	Up-regulated	1	1	98	56	0.0178571	0.0102041	0.0175439	0.0178571	0.5	1.375	1.75672	0.596554
REACTOME_WNT_LIGAND_BIOGENESIS_AND_TRAFFICKING	Down-regulated	1	0	98	56	0.0178571	0	0.0178571	0.0178571	1	2.75		0.363636
REACTOME_WNT_LIGAND_BIOGENESIS_AND_TRAFFICKING	Up-regulated	1	2	98	56	0.0178571	0.0204082	0.0172414	0.0178571	0.333333	0.916667	0.873466	0.745192
REACTOME_WNT_MEDIATED_ACTIVATION_OF_DVL	Down-regulated	2	2	98	56	0.0357143	0.0204082	0.0344828	0.0357143	0.5	1.375	1.7707	0.461697
REACTOME_WNT_MEDIATED_ACTIVATION_OF_DVL	Up-regulated	5	0	98	56	0.0892857	0	0.0892857	0.0892857	1	2.75		0.00565067
REACTOME_WNT5A_DEPENDENT_INTERNALIZATION_OF_FZD2_FZD5_AND_ROR2	Down-regulated	3	3	98	56	0.0535714	0.0306122	0.0508475	0.0535714	0.5	1.375	1.78521	0.379375
REACTOME_WNT5A_DEPENDENT_INTERNALIZATION_OF_FZD2_FZD5_AND_ROR2	Up-regulated	9	2	98	56	0.160714	0.0204082	0.155172	0.160714	0.818182	2.25	9.05739	0.00197421
REACTOME_WNT5A_DEPENDENT_INTERNALIZATION_OF_FZD4	Down-regulated	3	1	98	56	0.0535714	0.0102041	0.0526316	0.0535714	0.75	2.0625	5.42885	0.136859
REACTOME_WNT5A_DEPENDENT_INTERNALIZATION_OF_FZD4	Up-regulated	4	0	98	56	0.0714286	0	0.0714286	0.0714286	1	2.75		0.0163
REACTOME_XENOBIOTICS	Down-regulated	10	1	98	56	0.178571	0.0102041	0.175439	0.178571	0.909091	2.5	20.7084	0.000181173
REACTOME_XENOBIOTICS	Up-regulated	2	4	98	56	0.0357143	0.0408163	0.0333333	0.0357143	0.333333	0.916667	0.87112	0.710754
REACTOME_YAP1_AND_WWTR1_TAZ_STIMULATED_GENE_EXPRESSION	Down-regulated	3	3	98	56	0.0535714	0.0306122	0.0508475	0.0535714	0.5	1.375	1.78521	0.379375
REACTOME_ZBP1_DAI_MEDIATED_INDUCTION_OF_TYPE_I_IFNS	Down-regulated	2	1	98	56	0.0357143	0.0102041	0.0350877	0.0357143	0.666667	1.83333	3.56137	0.299278
REACTOME_ZBP1_DAI_MEDIATED_INDUCTION_OF_TYPE_I_IFNS	Up-regulated	9	4	98	56	0.160714	0.0408163	0.15	0.160714	0.692308	1.90385	4.45297	0.0128331
REACTOME_ZINC_EFFLUX_AND_COMPARTMENTALIZATION_BY_THE_SLC30_FAMILY	Down-regulated	3	10	98	56	0.0535714	0.102041	0.0454545	0.0535714	0.230769	0.634615	0.500161	0.914534
REACTOME_ZINC_EFFLUX_AND_COMPARTMENTALIZATION_BY_THE_SLC30_FAMILY	Up-regulated	12	7	98	56	0.214286	0.0714286	0.190476	0.214286	0.631579	1.73684	3.51376	0.0107768
REACTOME_ZINC_INFLUX_INTO_CELLS_BY_THE_SLC39_GENE_FAMILY	Down-regulated	6	3	98	56	0.107143	0.0306122	0.101695	0.107143	0.666667	1.83333	3.76494	0.058483
REACTOME_ZINC_TRANSPORTERS	Down-regulated	3	3	98	56	0.0535714	0.0306122	0.0508475	0.0535714	0.5	1.375	1.78521	0.379375
REACTOME_ZINC_TRANSPORTERS	Up-regulated	2	3	98	56	0.0357143	0.0306122	0.0338983	0.0357143	0.4	1.1	1.17159	0.600294

### Sheet: 3_GEX_stats_logFC_0.5
event	direction	active	bg	n_cond_bg	n_cond_active	ratio_active	ratio_bg	jaccard	TPR	PPV	lift	odds_ratio	pval
A1bg	Down-regulated	1	2	130	61	0.0163934	0.0153846	0.015873	0.0163934	0.333333	1.04372	1.0663	0.687036
A1cf	Down-regulated	7	3	130	61	0.114754	0.0230769	0.109375	0.114754	0.7	2.1918	5.43292	0.0130683
A1cf	Up-regulated	4	4	130	61	0.0655738	0.0307692	0.0615385	0.0655738	0.5	1.56557	2.20048	0.226633
Aaas	Up-regulated	9	3	130	61	0.147541	0.0230769	0.140625	0.147541	0.75	2.34836	7.24099	0.00202875
Aacs	Down-regulated	7	5	130	61	0.114754	0.0384615	0.106061	0.114754	0.583333	1.8265	3.21824	0.0478087
Aacs	Up-regulated	3	4	130	61	0.0491803	0.0307692	0.0461538	0.0491803	0.428571	1.34192	1.62488	0.396679
Aadac	Down-regulated	7	2	130	61	0.114754	0.0153846	0.111111	0.114754	0.777778	2.43534	8.19601	0.00527115
Aadat	Down-regulated	7	1	130	61	0.114754	0.00769231	0.112903	0.114754	0.875	2.73975	16.4795	0.00157563
Aaed1	Down-regulated	8	1	130	61	0.131148	0.00769231	0.129032	0.131148	0.888889	2.78324	19.1756	0.000519763
Aaed1	Up-regulated	2	2	130	61	0.0327869	0.0153846	0.031746	0.0327869	0.5	1.56557	2.15988	0.382396
Aamdc	Down-regulated	6	0	130	61	0.0983607	0	0.0983607	0.0983607	1	3.13115		0.00089138
Aars	Up-regulated	4	2	130	61	0.0655738	0.0153846	0.0634921	0.0655738	0.666667	2.08743	4.45198	0.0835535
Aarsd1	Up-regulated	1	0	130	61	0.0163934	0	0.0163934	0.0163934	1	3.13115		0.319372
Aasdh	Up-regulated	1	0	130	61	0.0163934	0	0.0163934	0.0163934	1	3.13115		0.319372
Aass	Down-regulated	9	3	130	61	0.147541	0.0230769	0.140625	0.147541	0.75	2.34836	7.24099	0.00202875
Aass	Up-regulated	8	9	130	61	0.131148	0.0692308	0.114286	0.131148	0.470588	1.47348	2.02122	0.130533
Aatf	Up-regulated	7	5	130	61	0.114754	0.0384615	0.106061	0.114754	0.583333	1.8265	3.21824	0.0478087
Abat	Down-regulated	13	3	130	61	0.213115	0.0230769	0.203125	0.213115	0.8125	2.54406	11.3009	3.24125e-05
Abca1	Down-regulated	7	3	130	61	0.114754	0.0230769	0.109375	0.114754	0.7	2.1918	5.43292	0.0130683
Abca1	Up-regulated	2	3	130	61	0.0327869	0.0230769	0.03125	0.0327869	0.4	1.25246	1.4322	0.512723
Abca2	Down-regulated	4	0	130	61	0.0655738	0	0.0655738	0.0655738	1	3.13115		0.00971302
Abca3	Down-regulated	4	0	130	61	0.0655738	0	0.0655738	0.0655738	1	3.13115		0.00971302
Abca3	Up-regulated	1	0	130	61	0.0163934	0	0.0163934	0.0163934	1	3.13115		0.319372
Abca4	Up-regulated	2	1	130	61	0.0327869	0.00769231	0.0322581	0.0327869	0.666667	2.08743	4.33557	0.239595
Abca5	Up-regulated	1	0	130	61	0.0163934	0	0.0163934	0.0163934	1	3.13115		0.319372
Abca8	Down-regulated	2	0	130	61	0.0327869	0	0.0327869	0.0327869	1	3.13115		0.100854
Abca8	Up-regulated	7	3	130	61	0.114754	0.0230769	0.109375	0.114754	0.7	2.1918	5.43292	0.0130683
Abca8a	Down-regulated	17	2	130	61	0.278689	0.0153846	0.269841	0.278689	0.894737	2.80155	24.2846	6.56521e-08
Abcb10	Down-regulated	1	0	130	61	0.0163934	0	0.0163934	0.0163934	1	3.13115		0.319372
Abcb11	Down-regulated	8	3	130	61	0.131148	0.0230769	0.125	0.131148	0.727273	2.2772	6.31985	0.00525269
Abcb1a	Down-regulated	8	4	130	61	0.131148	0.0307692	0.123077	0.131148	0.666667	2.08743	4.71092	0.0117006
Abcb1a	Up-regulated	14	11	130	61	0.229508	0.0846154	0.194444	0.229508	0.56	1.75344	3.20041	0.00677644
Abcb4	Down-regulated	3	2	130	61	0.0491803	0.0153846	0.047619	0.0491803	0.6	1.87869	3.28732	0.186905
Abcb4	Up-regulated	7	5	130	61	0.114754	0.0384615	0.106061	0.114754	0.583333	1.8265	3.21824	0.0478087
Abcb6	Down-regulated	3	0	130	61	0.0491803	0	0.0491803	0.0491803	1	3.13115		0.0314836
Abcb6	Up-regulated	1	2	130	61	0.0163934	0.0153846	0.015873	0.0163934	0.333333	1.04372	1.0663	0.687036
Abcb8	Up-regulated	1	0	130	61	0.0163934	0	0.0163934	0.0163934	1	3.13115		0.319372
Abcb9	Down-regulated	10	6	130	61	0.163934	0.0461538	0.149254	0.163934	0.625	1.95697	4.01854	0.00864972
Abcb9	Up-regulated	2	0	130	61	0.0327869	0	0.0327869	0.0327869	1	3.13115		0.100854
Abcc2	Down-regulated	12	6	130	61	0.196721	0.0461538	0.179104	0.196721	0.666667	2.08743	5.01193	0.00160489
Abcc2	Up-regulated	7	2	130	61	0.114754	0.0153846	0.111111	0.114754	0.777778	2.43534	8.19601	0.00527115
Abcc3	Up-regulated	12	13	130	61	0.196721	0.1	0.162162	0.196721	0.48	1.50295	2.19413	0.0554922
Abcc4	Down-regulated	4	4	130	61	0.0655738	0.0307692	0.0615385	0.0655738	0.5	1.56557	2.20048	0.226633
Abcc4	Up-regulated	10	7	130	61	0.163934	0.0538462	0.147059	0.163934	0.588235	1.84185	3.41985	0.0155762
Abcc6	Down-regulated	14	4	130	61	0.229508	0.0307692	0.215385	0.229508	0.777778	2.43534	9.25587	3.61525e-05
Abcc8	Down-regulated	12	8	130	61	0.196721	0.0615385	0.173913	0.196721	0.6	1.87869	3.70536	0.00600936
Abcc8	Up-regulated	1	2	130	61	0.0163934	0.0153846	0.015873	0.0163934	0.333333	1.04372	1.0663	0.687036
Abcc9	Down-regulated	5	3	130	61	0.0819672	0.0230769	0.078125	0.0819672	0.625	1.95697	3.75007	0.070082
Abcd1	Down-regulated	7	2	130	61	0.114754	0.0153846	0.111111	0.114754	0.777778	2.43534	8.19601	0.00527115
Abcd2	Up-regulated	1	0	130	61	0.0163934	0	0.0163934	0.0163934	1	3.13115		0.319372
Abcd3	Down-regulated	5	1	130	61	0.0819672	0.00769231	0.0806452	0.0819672	0.833333	2.60929	11.3645	0.013307
Abce1	Up-regulated	7	5	130	61	0.114754	0.0384615	0.106061	0.114754	0.583333	1.8265	3.21824	0.0478087
Abcf1	Up-regulated	5	2	130	61	0.0819672	0.0153846	0.0793651	0.0819672	0.714286	2.23653	5.65622	0.0349505
Abcf2	Up-regulated	6	3	130	61	0.0983607	0.0230769	0.09375	0.0983607	0.666667	2.08743	4.57676	0.0310726
Abcf3	Up-regulated	2	0	130	61	0.0327869	0	0.0327869	0.0327869	1	3.13115		0.100854
Abcg2	Down-regulated	6	5	130	61	0.0983607	0.0384615	0.0909091	0.0983607	0.545455	1.7079	2.71134	0.0956793
Abcg2	Up-regulated	3	0	130	61	0.0491803	0	0.0491803	0.0491803	1	3.13115		0.0314836
Abcg5	Down-regulated	11	8	130	61	0.180328	0.0615385	0.15942	0.180328	0.578947	1.81277	3.33072	0.0127736
Abcg8	Down-regulated	17	10	130	61	0.278689	0.0769231	0.239437	0.278689	0.62963	1.97146	4.59257	0.000343559
Abhd1	Down-regulated	8	6	130	61	0.131148	0.0461538	0.119403	0.131148	0.571429	1.78923	3.09891	0.0391675
Abhd1	Up-regulated	12	0	130	61	0.196721	0	0.196721	0.196721	1	3.13115		5.03704e-07
Abhd10	Up-regulated	5	3	130	61	0.0819672	0.0230769	0.078125	0.0819672	0.625	1.95697	3.75007	0.070082
Abhd11	Up-regulated	4	1	130	61	0.0655738	0.00769231	0.0645161	0.0655738	0.8	2.50492	8.94284	0.0367225
Abhd12	Up-regulated	3	0	130	61	0.0491803	0	0.0491803	0.0491803	1	3.13115		0.0314836
Abhd13	Up-regulated	5	1	130	61	0.0819672	0.00769231	0.0806452	0.0819672	0.833333	2.60929	11.3645	0.013307
Abhd14a	Down-regulated	2	0	130	61	0.0327869	0	0.0327869	0.0327869	1	3.13115		0.100854
Abhd14b	Down-regulated	5	0	130	61	0.0819672	0	0.0819672	0.0819672	1	3.13115		0.00296065
Abhd15	Down-regulated	3	1	130	61	0.0491803	0.00769231	0.0483871	0.0491803	0.75	2.34836	6.60081	0.0967953
Abhd15	Up-regulated	12	9	130	61	0.196721	0.0692308	0.171429	0.196721	0.571429	1.78923	3.26906	0.0104046
Abhd16a	Up-regulated	7	1	130	61	0.114754	0.00769231	0.112903	0.114754	0.875	2.73975	16.4795	0.00157563
Abhd17c	Down-regulated	1	0	130	61	0.0163934	0	0.0163934	0.0163934	1	3.13115		0.319372
Abhd17c	Up-regulated	1	0	130	61	0.0163934	0	0.0163934	0.0163934	1	3.13115		0.319372
Abhd2	Down-regulated	14	15	130	61	0.229508	0.115385	0.184211	0.229508	0.482759	1.51159	2.27289	0.03576
Abhd2	Up-regulated	1	0	130	61	0.0163934	0	0.0163934	0.0163934	1	3.13115		0.319372
Abhd3	Down-regulated	6	10	130	61	0.0983607	0.0769231	0.084507	0.0983607	0.375	1.17418	1.30723	0.403259
Abhd3	Up-regulated	4	5	130	61	0.0655738	0.0384615	0.0606061	0.0655738	0.444444	1.39162	1.74875	0.312864
Abhd4	Up-regulated	8	5	130	61	0.131148	0.0384615	0.121212	0.131148	0.615385	1.92686	3.744	0.0225935
Abhd5	Down-regulated	11	5	130	61	0.180328	0.0384615	0.166667	0.180328	0.6875	2.15266	5.44394	0.00180701
Abhd5	Up-regulated	6	0	130	61	0.0983607	0	0.0983607	0.0983607	1	3.13115		0.00089138
Abhd6	Down-regulated	6	4	130	61	0.0983607	0.0307692	0.0923077	0.0983607	0.6	1.87869	3.41146	0.0580791
Abhd6	Up-regulated	8	0	130	61	0.131148	0	0.131148	0.131148	1	3.13115		7.77732e-05
Abhd8	Down-regulated	3	1	130	61	0.0491803	0.00769231	0.0483871	0.0491803	0.75	2.34836	6.60081	0.0967953
Abi1	Up-regulated	1	0	130	61	0.0163934	0	0.0163934	0.0163934	1	3.13115		0.319372
Abi2	Down-regulated	1	0	130	61	0.0163934	0	0.0163934	0.0163934	1	3.13115		0.319372
Abi2	Up-regulated	3	0	130	61	0.0491803	0	0.0491803	0.0491803	1	3.13115		0.0314836
Abi3bp	Down-regulated	8	5	130	61	0.131148	0.0384615	0.121212	0.131148	0.615385	1.92686	3.744	0.0225935
Abl2	Up-regulated	3	0	130	61	0.0491803	0	0.0491803	0.0491803	1	3.13115		0.0314836
Ablim1	Up-regulated	1	0	130	61	0.0163934	0	0.0163934	0.0163934	1	3.13115		0.319372
Ablim3	Down-regulated	2	0	130	61	0.0327869	0	0.0327869	0.0327869	1	3.13115		0.100854
Ablim3	Up-regulated	19	11	130	61	0.311475	0.0846154	0.263889	0.311475	0.633333	1.98306	4.84663	0.00011544
Abracl	Down-regulated	5	2	130	61	0.0819672	0.0153846	0.0793651	0.0819672	0.714286	2.23653	5.65622	0.0349505
Abracl	Up-regulated	5	4	130	61	0.0819672	0.0307692	0.0769231	0.0819672	0.555556	1.73953	2.79555	0.118844
Abt1	Up-regulated	7	0	130	61	0.114754	0	0.114754	0.114754	1	3.13115		0.000265005
Abtb1	Down-regulated	5	0	130	61	0.0819672	0	0.0819672	0.0819672	1	3.13115		0.00296065
Acaa2	Down-regulated	1	1	130	61	0.0163934	0.00769231	0.016129	0.0163934	0.5	1.56557	2.1406	0.537889
Acaa2	Up-regulated	12	1	130	61	0.196721	0.00769231	0.193548	0.196721	0.923077	2.89029	31.0402	4.89353e-06
Acaca	Down-regulated	12	10	130	61	0.196721	0.0769231	0.169014	0.196721	0.545455	1.7079	2.92035	0.0169741
Acaca	Up-regulated	2	3	130	61	0.0327869	0.0230769	0.03125	0.0327869	0.4	1.25246	1.4322	0.512723
Acacb	Down-regulated	11	3	130	61	0.180328	0.0230769	0.171875	0.180328	0.785714	2.46019	9.19142	0.000272618
Acacb	Up-regulated	4	1	130	61	0.0655738	0.00769231	0.0645161	0.0655738	0.8	2.50492	8.94284	0.0367225
Acad10	Down-regulated	6	2	130	61	0.0983607	0.0153846	0.0952381	0.0983607	0.75	2.34836	6.90361	0.0138716
Acad10	Up-regulated	2	4	130	61	0.0327869	0.0307692	0.0307692	0.0327869	0.333333	1.04372	1.06742	0.623957
Acad11	Down-regulated	2	0	130	61	0.0327869	0	0.0327869	0.0327869	1	3.13115		0.100854
Acad11	Up-regulated	13	0	130	61	0.213115	0	0.213115	0.213115	1	3.13115		1.37885e-07
Acad8	Down-regulated	2	0	130	61	0.0327869	0	0.0327869	0.0327869	1	3.13115		0.100854
Acad8	Up-regulated	2	0	130	61	0.0327869	0	0.0327869	0.0327869	1	3.13115		0.100854
Acad9	Up-regulated	3	0	130	61	0.0491803	0	0.0491803	0.0491803	1	3.13115		0.0314836
Acadl	Down-regulated	1	1	130	61	0.0163934	0.00769231	0.016129	0.0163934	0.5	1.56557	2.1406	0.537889
Acadl	Up-regulated	5	0	130	61	0.0819672	0	0.0819672	0.0819672	1	3.13115		0.00296065
Acadm	Down-regulated	3	2	130	61	0.0491803	0.0153846	0.047619	0.0491803	0.6	1.87869	3.28732	0.186905
Acadm	Up-regulated	4	0	130	61	0.0655738	0	0.0655738	0.0655738	1	3.13115		0.00971302
Acads	Down-regulated	3	0	130	61	0.0491803	0	0.0491803	0.0491803	1	3.13115		0.0314836
Acads	Up-regulated	2	0	130	61	0.0327869	0	0.0327869	0.0327869	1	3.13115		0.100854
Acadsb	Down-regulated	12	2	130	61	0.196721	0.0153846	0.190476	0.196721	0.857143	2.68384	15.427	2.55726e-05
Acadvl	Up-regulated	10	0	130	61	0.163934	0	0.163934	0.163934	1	3.13115		6.43556e-06
Acat1	Down-regulated	2	1	130	61	0.0327869	0.00769231	0.0322581	0.0327869	0.666667	2.08743	4.33557	0.239595
Acat1	Up-regulated	9	0	130	61	0.147541	0	0.147541	0.147541	1	3.13115		2.25245e-05
Acat2	Down-regulated	15	6	130	61	0.245902	0.0461538	0.223881	0.245902	0.714286	2.23653	6.6607	9.7323e-05
Acat2	Up-regulated	8	5	130	61	0.131148	0.0384615	0.121212	0.131148	0.615385	1.92686	3.744	0.0225935
Acbd3	Up-regulated	4	0	130	61	0.0655738	0	0.0655738	0.0655738	1	3.13115		0.00971302
Acbd4	Down-regulated	13	1	130	61	0.213115	0.00769231	0.209677	0.213115	0.928571	2.90749	34.3094	1.44702e-06
Acbd5	Down-regulated	3	0	130	61	0.0491803	0	0.0491803	0.0491803	1	3.13115		0.0314836
Acbd5	Up-regulated	1	2	130	61	0.0163934	0.0153846	0.015873	0.0163934	0.333333	1.04372	1.0663	0.687036
Acbd6	Up-regulated	10	6	130	61	0.163934	0.0461538	0.149254	0.163934	0.625	1.95697	4.01854	0.00864972
Accs	Down-regulated	1	0	130	61	0.0163934	0	0.0163934	0.0163934	1	3.13115		0.319372
Acd	Down-regulated	1	0	130	61	0.0163934	0	0.0163934	0.0163934	1	3.13115		0.319372
Acer2	Up-regulated	6	5	130	61	0.0983607	0.0384615	0.0909091	0.0983607	0.545455	1.7079	2.71134	0.0956793
Acer3	Down-regulated	1	0	130	61	0.0163934	0	0.0163934	0.0163934	1	3.13115		0.319372
Acer3	Up-regulated	1	0	130	61	0.0163934	0	0.0163934	0.0163934	1	3.13115		0.319372
Ackr4	Down-regulated	8	2	130	61	0.131148	0.0153846	0.126984	0.131148	0.8	2.50492	9.53593	0.00192951
Ackr4	Up-regulated	1	4	130	61	0.0163934	0.0307692	0.0153846	0.0163934	0.2	0.62623	0.526554	0.857548
Acly	Down-regulated	20	16	130	61	0.327869	0.123077	0.25974	0.327869	0.555556	1.73953	3.44972	0.0009866
Acmsd	Down-regulated	6	4	130	61	0.0983607	0.0307692	0.0923077	0.0983607	0.6	1.87869	3.41146	0.0580791
Acmsd	Up-regulated	2	10	130	61	0.0327869	0.0769231	0.028169	0.0327869	0.166667	0.521858	0.40839	0.940408
Acn9	Down-regulated	1	0	130	61	0.0163934	0	0.0163934	0.0163934	1	3.13115		0.319372
Acn9	Up-regulated	2	4	130	61	0.0327869	0.0307692	0.0307692	0.0327869	0.333333	1.04372	1.06742	0.623957
Aco1	Down-regulated	2	0	130	61	0.0327869	0	0.0327869	0.0327869	1	3.13115		0.100854
Aco1	Up-regulated	13	0	130	61	0.213115	0	0.213115	0.213115	1	3.13115		1.37885e-07
Aco2	Up-regulated	15	5	130	61	0.245902	0.0384615	0.227273	0.245902	0.75	2.34836	8.04979	3.70664e-05
Acot1	Up-regulated	15	1	130	61	0.245902	0.00769231	0.241935	0.245902	0.9375	2.93545	41.2657	1.19266e-07
Acot12	Down-regulated	6	2	130	61	0.0983607	0.0153846	0.0952381	0.0983607	0.75	2.34836	6.90361	0.0138716
Acot12	Up-regulated	13	6	130	61	0.213115	0.0461538	0.19403	0.213115	0.684211	2.14236	5.53903	0.000652742
Acot13	Down-regulated	6	0	130	61	0.0983607	0	0.0983607	0.0983607	1	3.13115		0.00089138
Acot2	Down-regulated	1	0	130	61	0.0163934	0	0.0163934	0.0163934	1	3.13115		0.319372
Acot2	Up-regulated	22	5	130	61	0.360656	0.0384615	0.333333	0.360656	0.814815	2.55131	13.861	1.31362e-08
Acot3	Down-regulated	1	2	130	61	0.0163934	0.0153846	0.015873	0.0163934	0.333333	1.04372	1.0663	0.687036
Acot3	Up-regulated	20	3	130	61	0.327869	0.0230769	0.3125	0.327869	0.869565	2.72274	20.2702	8.25153e-09
Acot4	Down-regulated	1	1	130	61	0.0163934	0.00769231	0.016129	0.0163934	0.5	1.56557	2.1406	0.537889
Acot4	Up-regulated	21	15	130	61	0.344262	0.115385	0.276316	0.344262	0.583333	1.8265	3.99059	0.000256382
Acot7	Up-regulated	7	0	130	61	0.114754	0	0.114754	0.114754	1	3.13115		0.000265005
Acot8	Down-regulated	1	0	130	61	0.0163934	0	0.0163934	0.0163934	1	3.13115		0.319372
Acot8	Up-regulated	9	0	130	61	0.147541	0	0.147541	0.147541	1	3.13115		2.25245e-05
Acot9	Down-regulated	1	1	130	61	0.0163934	0.00769231	0.016129	0.0163934	0.5	1.56557	2.1406	0.537889
Acot9	Up-regulated	12	0	130	61	0.196721	0	0.196721	0.196721	1	3.13115		5.03704e-07
Acox2	Down-regulated	7	3	130	61	0.114754	0.0230769	0.109375	0.114754	0.7	2.1918	5.43292	0.0130683
Acox3	Down-regulated	10	3	130	61	0.163934	0.0230769	0.15625	0.163934	0.769231	2.40858	8.19747	0.000755983
Acp1	Up-regulated	1	1	130	61	0.0163934	0.00769231	0.016129	0.0163934	0.5	1.56557	2.1406	0.537889
Acp5	Down-regulated	1	1	130	61	0.0163934	0.00769231	0.016129	0.0163934	0.5	1.56557	2.1406	0.537889
Acp5	Up-regulated	2	1	130	61	0.0327869	0.00769231	0.0322581	0.0327869	0.666667	2.08743	4.33557	0.239595
Acpp	Down-regulated	5	3	130	61	0.0819672	0.0230769	0.078125	0.0819672	0.625	1.95697	3.75007	0.070082
Acpp	Up-regulated	2	0	130	61	0.0327869	0	0.0327869	0.0327869	1	3.13115		0.100854
Acsf2	Down-regulated	3	7	130	61	0.0491803	0.0538462	0.0441176	0.0491803	0.3	0.939344	0.909318	0.673026
Acsf2	Up-regulated	2	2	130	61	0.0327869	0.0153846	0.031746	0.0327869	0.5	1.56557	2.15988	0.382396
Acsf3	Up-regulated	1	0	130	61	0.0163934	0	0.0163934	0.0163934	1	3.13115		0.319372
Acsl1	Down-regulated	12	3	130	61	0.196721	0.0230769	0.1875	0.196721	0.8	2.50492	10.2249	9.53594e-05
Acsl1	Up-regulated	7	0	130	61	0.114754	0	0.114754	0.114754	1	3.13115		0.000265005
Acsl3	Down-regulated	9	6	130	61	0.147541	0.0461538	0.134328	0.147541	0.6	1.87869	3.55026	0.018848
Acsl3	Up-regulated	11	3	130	61	0.180328	0.0230769	0.171875	0.180328	0.785714	2.46019	9.19142	0.000272618
Acsl4	Down-regulated	1	0	130	61	0.0163934	0	0.0163934	0.0163934	1	3.13115		0.319372
Acsl4	Up-regulated	3	5	130	61	0.0491803	0.0384615	0.0454545	0.0491803	0.375	1.17418	1.29125	0.498707
Acsl5	Down-regulated	6	8	130	61	0.0983607	0.0615385	0.0869565	0.0983607	0.428571	1.34192	1.65892	0.264234
Acsl5	Up-regulated	1	3	130	61	0.0163934	0.0230769	0.015625	0.0163934	0.25	0.782787	0.706755	0.788583
Acsm1	Down-regulated	1	0	130	61	0.0163934	0	0.0163934	0.0163934	1	3.13115		0.319372
Acsm2a	Down-regulated	1	0	130	61	0.0163934	0	0.0163934	0.0163934	1	3.13115		0.319372
Acsm2a	Up-regulated	5	17	130	61	0.0819672	0.130769	0.0641026	0.0819672	0.227273	0.711624	0.594985	0.893104
Acsm3	Down-regulated	4	0	130	61	0.0655738	0	0.0655738	0.0655738	1	3.13115		0.00971302
Acsm3	Up-regulated	3	6	130	61	0.0491803	0.0461538	0.0447761	0.0491803	0.333333	1.04372	1.06859	0.591629
Acsm5	Down-regulated	4	2	130	61	0.0655738	0.0153846	0.0634921	0.0655738	0.666667	2.08743	4.45198	0.0835535
Acsm5	Up-regulated	5	10	130	61	0.0819672	0.0769231	0.0704225	0.0819672	0.333333	1.04372	1.07104	0.554507
Acss2	Down-regulated	14	7	130	61	0.229508	0.0538462	0.205882	0.229508	0.666667	2.08743	5.18156	0.000574248
Acss2	Up-regulated	4	5	130	61	0.0655738	0.0384615	0.0606061	0.0655738	0.444444	1.39162	1.74875	0.312864
Acss3	Down-regulated	7	2	130	61	0.114754	0.0153846	0.111111	0.114754	0.777778	2.43534	8.19601	0.00527115
Acta1	Up-regulated	1	0	130	61	0.0163934	0	0.0163934	0.0163934	1	3.13115		0.319372
Acta2	Down-regulated	1	0	130	61	0.0163934	0	0.0163934	0.0163934	1	3.13115		0.319372
Acta2	Up-regulated	3	1	130	61	0.0491803	0.00769231	0.0483871	0.0491803	0.75	2.34836	6.60081	0.0967953
Actg1	Up-regulated	7	2	130	61	0.114754	0.0153846	0.111111	0.114754	0.777778	2.43534	8.19601	0.00527115
Actl6a	Up-regulated	6	2	130	61	0.0983607	0.0153846	0.0952381	0.0983607	0.75	2.34836	6.90361	0.0138716
Actn1	Down-regulated	8	4	130	61	0.131148	0.0307692	0.123077	0.131148	0.666667	2.08743	4.71092	0.0117006
Actn1	Up-regulated	2	0	130	61	0.0327869	0	0.0327869	0.0327869	1	3.13115		0.100854
Actn2	Up-regulated	3	0	130	61	0.0491803	0	0.0491803	0.0491803	1	3.13115		0.0314836
Actn4	Down-regulated	2	0	130	61	0.0327869	0	0.0327869	0.0327869	1	3.13115		0.100854
Actn4	Up-regulated	1	0	130	61	0.0163934	0	0.0163934	0.0163934	1	3.13115		0.319372
Actr1a	Up-regulated	1	0	130	61	0.0163934	0	0.0163934	0.0163934	1	3.13115		0.319372
Actr1b	Up-regulated	1	0	130	61	0.0163934	0	0.0163934	0.0163934	1	3.13115		0.319372
Actr2	Up-regulated	1	0	130	61	0.0163934	0	0.0163934	0.0163934	1	3.13115		0.319372
Actr5	Up-regulated	3	0	130	61	0.0491803	0	0.0491803	0.0491803	1	3.13115		0.0314836
Actr6	Up-regulated	6	1	130	61	0.0983607	0.00769231	0.0967742	0.0983607	0.857143	2.68384	13.8801	0.00464963
Actr8	Up-regulated	3	0	130	61	0.0491803	0	0.0491803	0.0491803	1	3.13115		0.0314836
Acvr1	Down-regulated	3	1	130	61	0.0491803	0.00769231	0.0483871	0.0491803	0.75	2.34836	6.60081	0.0967953
Acvr1c	Down-regulated	2	1	130	61	0.0327869	0.00769231	0.0322581	0.0327869	0.666667	2.08743	4.33557	0.239595
Acvr1c	Up-regulated	1	0	130	61	0.0163934	0	0.0163934	0.0163934	1	3.13115		0.319372
Acvr2a	Down-regulated	1	0	130	61	0.0163934	0	0.0163934	0.0163934	1	3.13115		0.319372
Acvr2a	Up-regulated	1	0	130	61	0.0163934	0	0.0163934	0.0163934	1	3.13115		0.319372
Acy1	Down-regulated	1	0	130	61	0.0163934	0	0.0163934	0.0163934	1	3.13115		0.319372
Acy3	Down-regulated	6	1	130	61	0.0983607	0.00769231	0.0967742	0.0983607	0.857143	2.68384	13.8801	0.00464963
Acy3	Up-regulated	1	0	130	61	0.0163934	0	0.0163934	0.0163934	1	3.13115		0.319372
Acyp1	Down-regulated	1	1	130	61	0.0163934	0.00769231	0.016129	0.0163934	0.5	1.56557	2.1406	0.537889
Acyp1	Up-regulated	10	9	130	61	0.163934	0.0692308	0.142857	0.163934	0.526316	1.64797	2.62129	0.0406557
Acyp2	Down-regulated	2	2	130	61	0.0327869	0.0153846	0.031746	0.0327869	0.5	1.56557	2.15988	0.382396
Acyp2	Up-regulated	5	5	130	61	0.0819672	0.0384615	0.0757576	0.0819672	0.5	1.56557	2.22186	0.179608
Ada	Down-regulated	2	1	130	61	0.0327869	0.00769231	0.0322581	0.0327869	0.666667	2.08743	4.33557	0.239595
Adam10	Down-regulated	1	3	130	61	0.0163934	0.0230769	0.015625	0.0163934	0.25	0.782787	0.706755	0.788583
Adam10	Up-regulated	1	0	130	61	0.0163934	0	0.0163934	0.0163934	1	3.13115		0.319372
Adam11	Down-regulated	3	3	130	61	0.0491803	0.0230769	0.046875	0.0491803	0.5	1.56557	2.17983	0.290256
Adam11	Up-regulated	1	0	130	61	0.0163934	0	0.0163934	0.0163934	1	3.13115		0.319372
Adam15	Down-regulated	7	0	130	61	0.114754	0	0.114754	0.114754	1	3.13115		0.000265005
Adam17	Down-regulated	2	2	130	61	0.0327869	0.0153846	0.031746	0.0327869	0.5	1.56557	2.15988	0.382396
Adam1a	Up-regulated	2	0	130	61	0.0327869	0	0.0327869	0.0327869	1	3.13115		0.100854
Adam22	Up-regulated	7	0	130	61	0.114754	0	0.114754	0.114754	1	3.13115		0.000265005
Adam8	Up-regulated	3	2	130	61	0.0491803	0.0153846	0.047619	0.0491803	0.6	1.87869	3.28732	0.186905
Adam9	Down-regulated	1	0	130	61	0.0163934	0	0.0163934	0.0163934	1	3.13115		0.319372
Adamts1	Down-regulated	2	0	130	61	0.0327869	0	0.0327869	0.0327869	1	3.13115		0.100854
Adamts1	Up-regulated	2	5	130	61	0.0327869	0.0384615	0.030303	0.0327869	0.285714	0.894614	0.848183	0.714868
Adamts12	Down-regulated	4	0	130	61	0.0655738	0	0.0655738	0.0655738	1	3.13115		0.00971302
Adamts4	Up-regulated	1	0	130	61	0.0163934	0	0.0163934	0.0163934	1	3.13115		0.319372
Adamts5	Up-regulated	1	0	130	61	0.0163934	0	0.0163934	0.0163934	1	3.13115		0.319372
Adamts7	Down-regulated	21	7	130	61	0.344262	0.0538462	0.308824	0.344262	0.75	2.34836	9.0948	4.72567e-07
Adamts9	Down-regulated	1	1	130	61	0.0163934	0.00769231	0.016129	0.0163934	0.5	1.56557	2.1406	0.537889
Adamtsl2	Down-regulated	2	0	130	61	0.0327869	0	0.0327869	0.0327869	1	3.13115		0.100854
Adamtsl4	Down-regulated	2	2	130	61	0.0327869	0.0153846	0.031746	0.0327869	0.5	1.56557	2.15988	0.382396
Adamtsl4	Up-regulated	3	5	130	61	0.0491803	0.0384615	0.0454545	0.0491803	0.375	1.17418	1.29125	0.498707
Adap2	Down-regulated	5	5	130	61	0.0819672	0.0384615	0.0757576	0.0819672	0.5	1.56557	2.22186	0.179608
Adar	Down-regulated	1	0	130	61	0.0163934	0	0.0163934	0.0163934	1	3.13115		0.319372
Adar	Up-regulated	3	0	130	61	0.0491803	0	0.0491803	0.0491803	1	3.13115		0.0314836
Adarb1	Down-regulated	1	0	130	61	0.0163934	0	0.0163934	0.0163934	1	3.13115		0.319372
Adarb1	Up-regulated	2	1	130	61	0.0327869	0.00769231	0.0322581	0.0327869	0.666667	2.08743	4.33557	0.239595
Adck3	Down-regulated	15	7	130	61	0.245902	0.0538462	0.220588	0.245902	0.681818	2.13487	5.66886	0.000229179
Adck3	Up-regulated	1	1	130	61	0.0163934	0.00769231	0.016129	0.0163934	0.5	1.56557	2.1406	0.537889
Adck4	Up-regulated	2	0	130	61	0.0327869	0	0.0327869	0.0327869	1	3.13115		0.100854
Adck5	Down-regulated	2	1	130	61	0.0327869	0.00769231	0.0322581	0.0327869	0.666667	2.08743	4.33557	0.239595
Adck5	Up-regulated	6	1	130	61	0.0983607	0.00769231	0.0967742	0.0983607	0.857143	2.68384	13.8801	0.00464963
Adcy10	Up-regulated	6	1	130	61	0.0983607	0.00769231	0.0967742	0.0983607	0.857143	2.68384	13.8801	0.00464963
Adcy4	Down-regulated	2	0	130	61	0.0327869	0	0.0327869	0.0327869	1	3.13115		0.100854
Adcy6	Down-regulated	1	0	130	61	0.0163934	0	0.0163934	0.0163934	1	3.13115		0.319372
Adcy6	Up-regulated	1	0	130	61	0.0163934	0	0.0163934	0.0163934	1	3.13115		0.319372
Add3	Down-regulated	6	0	130	61	0.0983607	0	0.0983607	0.0983607	1	3.13115		0.00089138
Adh1	Down-regulated	5	0	130	61	0.0819672	0	0.0819672	0.0819672	1	3.13115		0.00296065
Adh1	Up-regulated	7	4	130	61	0.114754	0.0307692	0.107692	0.114754	0.636364	1.99255	4.04945	0.0267456
Adh4	Down-regulated	12	3	130	61	0.196721	0.0230769	0.1875	0.196721	0.8	2.50492	10.2249	9.53594e-05
Adh4	Up-regulated	9	8	130	61	0.147541	0.0615385	0.130435	0.147541	0.529412	1.65767	2.62451	0.0503918
Adh7	Down-regulated	4	1	130	61	0.0655738	0.00769231	0.0645161	0.0655738	0.8	2.50492	8.94284	0.0367225
Adh7	Up-regulated	11	13	130	61	0.180328	0.1	0.148649	0.180328	0.458333	1.43511	1.97239	0.0941549
Adhfe1	Down-regulated	6	3	130	61	0.0983607	0.0230769	0.09375	0.0983607	0.666667	2.08743	4.57676	0.0310726
Adi1	Down-regulated	4	0	130	61	0.0655738	0	0.0655738	0.0655738	1	3.13115		0.00971302
Adipor2	Down-regulated	10	17	130	61	0.163934	0.130769	0.128205	0.163934	0.37037	1.15968	1.30143	0.342239
Adipor2	Up-regulated	1	0	130	61	0.0163934	0	0.0163934	0.0163934	1	3.13115		0.319372
Adk	Down-regulated	5	0	130	61	0.0819672	0	0.0819672	0.0819672	1	3.13115		0.00296065
Adm	Down-regulated	2	2	130	61	0.0327869	0.0153846	0.031746	0.0327869	0.5	1.56557	2.15988	0.382396
Adm	Up-regulated	2	1	130	61	0.0327869	0.00769231	0.0322581	0.0327869	0.666667	2.08743	4.33557	0.239595
Adnp2	Up-regulated	4	0	130	61	0.0655738	0	0.0655738	0.0655738	1	3.13115		0.00971302
Adora1	Down-regulated	1	1	130	61	0.0163934	0.00769231	0.016129	0.0163934	0.5	1.56557	2.1406	0.537889
Adora1	Up-regulated	2	1	130	61	0.0327869	0.00769231	0.0322581	0.0327869	0.666667	2.08743	4.33557	0.239595
Adora2b	Down-regulated	8	12	130	61	0.131148	0.0923077	0.109589	0.131148	0.4	1.25246	1.48108	0.281159
Adora2b	Up-regulated	3	1	130	61	0.0491803	0.00769231	0.0483871	0.0491803	0.75	2.34836	6.60081	0.0967953
Adpgk	Up-regulated	6	2	130	61	0.0983607	0.0153846	0.0952381	0.0983607	0.75	2.34836	6.90361	0.0138716
Adprh	Up-regulated	2	0	130	61	0.0327869	0	0.0327869	0.0327869	1	3.13115		0.100854
Adprhl2	Up-regulated	8	0	130	61	0.131148	0	0.131148	0.131148	1	3.13115		7.77732e-05
Adprm	Down-regulated	1	1	130	61	0.0163934	0.00769231	0.016129	0.0163934	0.5	1.56557	2.1406	0.537889
Adprm	Up-regulated	7	1	130	61	0.114754	0.00769231	0.112903	0.114754	0.875	2.73975	16.4795	0.00157563
Adra1b	Down-regulated	14	3	130	61	0.229508	0.0230769	0.21875	0.229508	0.823529	2.57859	12.4218	1.072e-05
Adra2b	Down-regulated	1	0	130	61	0.0163934	0	0.0163934	0.0163934	1	3.13115		0.319372
Adrb2	Down-regulated	1	2	130	61	0.0163934	0.0153846	0.015873	0.0163934	0.333333	1.04372	1.0663	0.687036
Adrb2	Up-regulated	2	0	130	61	0.0327869	0	0.0327869	0.0327869	1	3.13115		0.100854
Adrm1	Up-regulated	6	2	130	61	0.0983607	0.0153846	0.0952381	0.0983607	0.75	2.34836	6.90361	0.0138716
Adsl	Up-regulated	11	2	130	61	0.180328	0.0153846	0.174603	0.180328	0.846154	2.64943	13.87	7.85109e-05
Adssl1	Down-regulated	4	1	130	61	0.0655738	0.00769231	0.0645161	0.0655738	0.8	2.50492	8.94284	0.0367225
Adssl1	Up-regulated	3	4	130	61	0.0491803	0.0307692	0.0461538	0.0491803	0.428571	1.34192	1.62488	0.396679
Adtrp	Down-regulated	5	1	130	61	0.0819672	0.00769231	0.0806452	0.0819672	0.833333	2.60929	11.3645	0.013307
Adtrp	Up-regulated	5	0	130	61	0.0819672	0	0.0819672	0.0819672	1	3.13115		0.00296065
Aen	Up-regulated	16	4	130	61	0.262295	0.0307692	0.246154	0.262295	0.8	2.50492	11.0349	4.09397e-06
Afap1l1	Down-regulated	1	0	130	61	0.0163934	0	0.0163934	0.0163934	1	3.13115		0.319372
Aff1	Down-regulated	9	1	130	61	0.147541	0.00769231	0.145161	0.147541	0.9	2.81803	21.9736	0.000167325
Aff4	Up-regulated	6	1	130	61	0.0983607	0.00769231	0.0967742	0.0983607	0.857143	2.68384	13.8801	0.00464963
Afg3l2	Up-regulated	10	5	130	61	0.163934	0.0384615	0.151515	0.163934	0.666667	2.08743	4.85555	0.00437303
Afm	Down-regulated	8	4	130	61	0.131148	0.0307692	0.123077	0.131148	0.666667	2.08743	4.71092	0.0117006
Afmid	Down-regulated	8	2	130	61	0.131148	0.0153846	0.126984	0.131148	0.8	2.50492	9.53593	0.00192951
Afp	Down-regulated	6	7	130	61	0.0983607	0.0538462	0.0882353	0.0983607	0.461538	1.44515	1.90988	0.200399
Aftph	Up-regulated	6	0	130	61	0.0983607	0	0.0983607	0.0983607	1	3.13115		0.00089138
Aga	Down-regulated	4	0	130	61	0.0655738	0	0.0655738	0.0655738	1	3.13115		0.00971302
Agap1	Down-regulated	2	0	130	61	0.0327869	0	0.0327869	0.0327869	1	3.13115		0.100854
Agap1	Up-regulated	1	0	130	61	0.0163934	0	0.0163934	0.0163934	1	3.13115		0.319372
Agfg1	Up-regulated	6	2	130	61	0.0983607	0.0153846	0.0952381	0.0983607	0.75	2.34836	6.90361	0.0138716
Agfg2	Down-regulated	1	0	130	61	0.0163934	0	0.0163934	0.0163934	1	3.13115		0.319372
Agl	Down-regulated	8	1	130	61	0.131148	0.00769231	0.129032	0.131148	0.888889	2.78324	19.1756	0.000519763
Agmat	Down-regulated	3	0	130	61	0.0491803	0	0.0491803	0.0491803	1	3.13115		0.0314836
Agmo	Down-regulated	8	4	130	61	0.131148	0.0307692	0.123077	0.131148	0.666667	2.08743	4.71092	0.0117006
Agmo	Up-regulated	3	0	130	61	0.0491803	0	0.0491803	0.0491803	1	3.13115		0.0314836
Ago1	Down-regulated	9	0	130	61	0.147541	0	0.147541	0.147541	1	3.13115		2.25245e-05
Ago2	Up-regulated	7	2	130	61	0.114754	0.0153846	0.111111	0.114754	0.777778	2.43534	8.19601	0.00527115
Agpat2	Down-regulated	4	1	130	61	0.0655738	0.00769231	0.0645161	0.0655738	0.8	2.50492	8.94284	0.0367225
Agpat2	Up-regulated	8	4	130	61	0.131148	0.0307692	0.123077	0.131148	0.666667	2.08743	4.71092	0.0117006
Agpat3	Up-regulated	4	4	130	61	0.0655738	0.0307692	0.0615385	0.0655738	0.5	1.56557	2.20048	0.226633
Agpat5	Up-regulated	1	2	130	61	0.0163934	0.0153846	0.015873	0.0163934	0.333333	1.04372	1.0663	0.687036
Agpat6	Down-regulated	3	6	130	61	0.0491803	0.0461538	0.0447761	0.0491803	0.333333	1.04372	1.06859	0.591629
Agpat6	Up-regulated	2	3	130	61	0.0327869	0.0230769	0.03125	0.0327869	0.4	1.25246	1.4322	0.512723
Agps	Up-regulated	1	0	130	61	0.0163934	0	0.0163934	0.0163934	1	3.13115		0.319372
Agrn	Down-regulated	4	0	130	61	0.0655738	0	0.0655738	0.0655738	1	3.13115		0.00971302
Agrn	Up-regulated	1	0	130	61	0.0163934	0	0.0163934	0.0163934	1	3.13115		0.319372
Agt	Down-regulated	8	2	130	61	0.131148	0.0153846	0.126984	0.131148	0.8	2.50492	9.53593	0.00192951
Agt	Up-regulated	2	2	130	61	0.0327869	0.0153846	0.031746	0.0327869	0.5	1.56557	2.15988	0.382396
Agtr1a	Down-regulated	9	6	130	61	0.147541	0.0461538	0.134328	0.147541	0.6	1.87869	3.55026	0.018848
Agxt	Down-regulated	1	1	130	61	0.0163934	0.00769231	0.016129	0.0163934	0.5	1.56557	2.1406	0.537889
Agxt	Up-regulated	4	0	130	61	0.0655738	0	0.0655738	0.0655738	1	3.13115		0.00971302
Agxt2	Down-regulated	3	5	130	61	0.0491803	0.0384615	0.0454545	0.0491803	0.375	1.17418	1.29125	0.498707
Agxt2	Up-regulated	1	0	130	61	0.0163934	0	0.0163934	0.0163934	1	3.13115		0.319372
Ahctf1	Down-regulated	2	3	130	61	0.0327869	0.0230769	0.03125	0.0327869	0.4	1.25246	1.4322	0.512723
Ahctf1	Up-regulated	4	4	130	61	0.0655738	0.0307692	0.0615385	0.0655738	0.5	1.56557	2.20048	0.226633
Ahcy	Up-regulated	1	1	130	61	0.0163934	0.00769231	0.016129	0.0163934	0.5	1.56557	2.1406	0.537889
Ahdc1	Down-regulated	1	0	130	61	0.0163934	0	0.0163934	0.0163934	1	3.13115		0.319372
Ahnak	Down-regulated	4	2	130	61	0.0655738	0.0153846	0.0634921	0.0655738	0.666667	2.08743	4.45198	0.0835535
Ahr	Down-regulated	4	0	130	61	0.0655738	0	0.0655738	0.0655738	1	3.13115		0.00971302
Ahr	Up-regulated	3	6	130	61	0.0491803	0.0461538	0.0447761	0.0491803	0.333333	1.04372	1.06859	0.591629
Ahsa1	Up-regulated	14	5	130	61	0.229508	0.0384615	0.212121	0.229508	0.736842	2.30716	7.35632	0.000102836
Ahsp	Down-regulated	4	1	130	61	0.0655738	0.00769231	0.0645161	0.0655738	0.8	2.50492	8.94284	0.0367225
Aida	Up-regulated	2	3	130	61	0.0327869	0.0230769	0.03125	0.0327869	0.4	1.25246	1.4322	0.512723
Aif1	Down-regulated	3	3	130	61	0.0491803	0.0230769	0.046875	0.0491803	0.5	1.56557	2.17983	0.290256
Aifm2	Up-regulated	1	0	130	61	0.0163934	0	0.0163934	0.0163934	1	3.13115		0.319372
Aig1	Up-regulated	18	1	130	61	0.295082	0.00769231	0.290323	0.295082	0.947368	2.96635	52.8877	2.43744e-09
Aim1l	Down-regulated	16	9	130	61	0.262295	0.0692308	0.228571	0.262295	0.64	2.00393	4.7343	0.000415075
Aimp1	Up-regulated	10	3	130	61	0.163934	0.0230769	0.15625	0.163934	0.769231	2.40858	8.19747	0.000755983
Aimp2	Down-regulated	1	0	130	61	0.0163934	0	0.0163934	0.0163934	1	3.13115		0.319372
Aimp2	Up-regulated	15	4	130	61	0.245902	0.0307692	0.230769	0.245902	0.789474	2.47196	10.1261	1.23371e-05
Ajuba	Down-regulated	1	1	130	61	0.0163934	0.00769231	0.016129	0.0163934	0.5	1.56557	2.1406	0.537889
Ajuba	Up-regulated	5	0	130	61	0.0819672	0	0.0819672	0.0819672	1	3.13115		0.00296065
Ak3	Down-regulated	4	0	130	61	0.0655738	0	0.0655738	0.0655738	1	3.13115		0.00971302
Ak3	Up-regulated	1	6	130	61	0.0163934	0.0461538	0.0149254	0.0163934	0.142857	0.447307	0.345975	0.935832
Ak4	Down-regulated	3	0	130	61	0.0491803	0	0.0491803	0.0491803	1	3.13115		0.0314836
Ak7	Down-regulated	1	0	130	61	0.0163934	0	0.0163934	0.0163934	1	3.13115		0.319372
Akap1	Down-regulated	1	0	130	61	0.0163934	0	0.0163934	0.0163934	1	3.13115		0.319372
Akap1	Up-regulated	9	6	130	61	0.147541	0.0461538	0.134328	0.147541	0.6	1.87869	3.55026	0.018848
Akap11	Down-regulated	1	0	130	61	0.0163934	0	0.0163934	0.0163934	1	3.13115		0.319372
Akap11	Up-regulated	2	2	130	61	0.0327869	0.0153846	0.031746	0.0327869	0.5	1.56557	2.15988	0.382396
Akap12	Down-regulated	1	0	130	61	0.0163934	0	0.0163934	0.0163934	1	3.13115		0.319372
Akap12	Up-regulated	1	0	130	61	0.0163934	0	0.0163934	0.0163934	1	3.13115		0.319372
Akap13	Down-regulated	2	0	130	61	0.0327869	0	0.0327869	0.0327869	1	3.13115		0.100854
Akap13	Up-regulated	5	0	130	61	0.0819672	0	0.0819672	0.0819672	1	3.13115		0.00296065
Akap17a	Down-regulated	1	0	130	61	0.0163934	0	0.0163934	0.0163934	1	3.13115		0.319372
Akap17a	Up-regulated	6	0	130	61	0.0983607	0	0.0983607	0.0983607	1	3.13115		0.00089138
Akap2	Down-regulated	2	1	130	61	0.0327869	0.00769231	0.0322581	0.0327869	0.666667	2.08743	4.33557	0.239595
Akap2	Up-regulated	3	2	130	61	0.0491803	0.0153846	0.047619	0.0491803	0.6	1.87869	3.28732	0.186905
Akap5	Down-regulated	6	1	130	61	0.0983607	0.00769231	0.0967742	0.0983607	0.857143	2.68384	13.8801	0.00464963
Akap5	Up-regulated	1	2	130	61	0.0163934	0.0153846	0.015873	0.0163934	0.333333	1.04372	1.0663	0.687036
Akap7	Down-regulated	1	0	130	61	0.0163934	0	0.0163934	0.0163934	1	3.13115		0.319372
Akap7	Up-regulated	1	1	130	61	0.0163934	0.00769231	0.016129	0.0163934	0.5	1.56557	2.1406	0.537889
Akap8	Up-regulated	9	1	130	61	0.147541	0.00769231	0.145161	0.147541	0.9	2.81803	21.9736	0.000167325
Akap8l	Down-regulated	4	2	130	61	0.0655738	0.0153846	0.0634921	0.0655738	0.666667	2.08743	4.45198	0.0835535
Akap8l	Up-regulated	2	0	130	61	0.0327869	0	0.0327869	0.0327869	1	3.13115		0.100854
Akap9	Down-regulated	2	1	130	61	0.0327869	0.00769231	0.0322581	0.0327869	0.666667	2.08743	4.33557	0.239595
Akap9	Up-regulated	1	1	130	61	0.0163934	0.00769231	0.016129	0.0163934	0.5	1.56557	2.1406	0.537889
Akip1	Down-regulated	1	0	130	61	0.0163934	0	0.0163934	0.0163934	1	3.13115		0.319372
Akirin1	Up-regulated	5	1	130	61	0.0819672	0.00769231	0.0806452	0.0819672	0.833333	2.60929	11.3645	0.013307
Akirin2	Down-regulated	1	0	130	61	0.0163934	0	0.0163934	0.0163934	1	3.13115		0.319372
Akirin2	Up-regulated	5	0	130	61	0.0819672	0	0.0819672	0.0819672	1	3.13115		0.00296065
Akr1a1	Up-regulated	4	0	130	61	0.0655738	0	0.0655738	0.0655738	1	3.13115		0.00971302
Akr1b7	Down-regulated	3	0	130	61	0.0491803	0	0.0491803	0.0491803	1	3.13115		0.0314836
Akr1b7	Up-regulated	7	9	130	61	0.114754	0.0692308	0.1	0.114754	0.4375	1.36988	1.73728	0.21504
Akr1b8	Up-regulated	10	5	130	61	0.163934	0.0384615	0.151515	0.163934	0.666667	2.08743	4.85555	0.00437303
Akr1c1	Down-regulated	6	4	130	61	0.0983607	0.0307692	0.0923077	0.0983607	0.6	1.87869	3.41146	0.0580791
Akr1c1	Up-regulated	3	5	130	61	0.0491803	0.0384615	0.0454545	0.0491803	0.375	1.17418	1.29125	0.498707
Akr1c12	Down-regulated	3	1	130	61	0.0491803	0.00769231	0.0483871	0.0491803	0.75	2.34836	6.60081	0.0967953
Akr1c14	Down-regulated	6	1	130	61	0.0983607	0.00769231	0.0967742	0.0983607	0.857143	2.68384	13.8801	0.00464963
Akr1c19	Up-regulated	3	0	130	61	0.0491803	0	0.0491803	0.0491803	1	3.13115		0.0314836
Akr1c3	Down-regulated	11	5	130	61	0.180328	0.0384615	0.166667	0.180328	0.6875	2.15266	5.44394	0.00180701
Akr1c3	Up-regulated	1	4	130	61	0.0163934	0.0307692	0.0153846	0.0163934	0.2	0.62623	0.526554	0.857548
Akr1cl	Down-regulated	2	3	130	61	0.0327869	0.0230769	0.03125	0.0327869	0.4	1.25246	1.4322	0.512723
Akr1d1	Down-regulated	2	0	130	61	0.0327869	0	0.0327869	0.0327869	1	3.13115		0.100854
Akr1d1	Up-regulated	3	2	130	61	0.0491803	0.0153846	0.047619	0.0491803	0.6	1.87869	3.28732	0.186905
Akr1e2	Down-regulated	1	0	130	61	0.0163934	0	0.0163934	0.0163934	1	3.13115		0.319372
Akr1e2	Up-regulated	2	0	130	61	0.0327869	0	0.0327869	0.0327869	1	3.13115		0.100854
Akr7a2	Down-regulated	2	0	130	61	0.0327869	0	0.0327869	0.0327869	1	3.13115		0.100854
Akr7a2	Up-regulated	2	2	130	61	0.0327869	0.0153846	0.031746	0.0327869	0.5	1.56557	2.15988	0.382396
Akr7a3	Down-regulated	5	2	130	61	0.0819672	0.0153846	0.0793651	0.0819672	0.714286	2.23653	5.65622	0.0349505
Akr7a3	Up-regulated	20	16	130	61	0.327869	0.123077	0.25974	0.327869	0.555556	1.73953	3.44972	0.0009866
Akt1s1	Up-regulated	4	1	130	61	0.0655738	0.00769231	0.0645161	0.0655738	0.8	2.50492	8.94284	0.0367225
Akt2	Down-regulated	1	0	130	61	0.0163934	0	0.0163934	0.0163934	1	3.13115		0.319372
Aktip	Up-regulated	8	2	130	61	0.131148	0.0153846	0.126984	0.131148	0.8	2.50492	9.53593	0.00192951
Alad	Down-regulated	11	4	130	61	0.180328	0.0307692	0.169231	0.180328	0.733333	2.29617	6.84899	0.000760079
Alas1	Down-regulated	2	2	130	61	0.0327869	0.0153846	0.031746	0.0327869	0.5	1.56557	2.15988	0.382396
Alas1	Up-regulated	8	12	130	61	0.131148	0.0923077	0.109589	0.131148	0.4	1.25246	1.48108	0.281159
Alas2	Down-regulated	7	13	130	61	0.114754	0.1	0.0945946	0.114754	0.35	1.0959	1.16569	0.467525
Alcam	Down-regulated	10	4	130	61	0.163934	0.0307692	0.153846	0.163934	0.714286	2.23653	6.10976	0.0019644
Alcam	Up-regulated	1	2	130	61	0.0163934	0.0153846	0.015873	0.0163934	0.333333	1.04372	1.0663	0.687036
Aldh16a1	Up-regulated	1	2	130	61	0.0163934	0.0153846	0.015873	0.0163934	0.333333	1.04372	1.0663	0.687036
Aldh18a1	Down-regulated	3	0	130	61	0.0491803	0	0.0491803	0.0491803	1	3.13115		0.0314836
Aldh18a1	Up-regulated	5	1	130	61	0.0819672	0.00769231	0.0806452	0.0819672	0.833333	2.60929	11.3645	0.013307
Aldh1a1	Up-regulated	27	24	130	61	0.442623	0.184615	0.317647	0.442623	0.529412	1.65767	3.48156	0.000219831
Aldh1a3	Down-regulated	4	4	130	61	0.0655738	0.0307692	0.0615385	0.0655738	0.5	1.56557	2.20048	0.226633
Aldh1a3	Up-regulated	1	1	130	61	0.0163934	0.00769231	0.016129	0.0163934	0.5	1.56557	2.1406	0.537889
Aldh1a7	Down-regulated	1	0	130	61	0.0163934	0	0.0163934	0.0163934	1	3.13115		0.319372
Aldh1a7	Up-regulated	17	11	130	61	0.278689	0.0846154	0.236111	0.278689	0.607143	1.90105	4.14335	0.000656639
Aldh1b1	Down-regulated	13	19	130	61	0.213115	0.146154	0.1625	0.213115	0.40625	1.27203	1.57827	0.171198
Aldh1b1	Up-regulated	2	2	130	61	0.0327869	0.0153846	0.031746	0.0327869	0.5	1.56557	2.15988	0.382396
Aldh1l1	Down-regulated	9	0	130	61	0.147541	0	0.147541	0.147541	1	3.13115		2.25245e-05
Aldh1l1	Up-regulated	3	7	130	61	0.0491803	0.0538462	0.0441176	0.0491803	0.3	0.939344	0.909318	0.673026
Aldh1l2	Down-regulated	15	4	130	61	0.245902	0.0307692	0.230769	0.245902	0.789474	2.47196	10.1261	1.23371e-05
Aldh2	Down-regulated	5	0	130	61	0.0819672	0	0.0819672	0.0819672	1	3.13115		0.00296065
Aldh3a2	Down-regulated	3	1	130	61	0.0491803	0.00769231	0.0483871	0.0491803	0.75	2.34836	6.60081	0.0967953
Aldh3a2	Up-regulated	8	0	130	61	0.131148	0	0.131148	0.131148	1	3.13115		7.77732e-05
Aldh4a1	Down-regulated	8	3	130	61	0.131148	0.0230769	0.125	0.131148	0.727273	2.2772	6.31985	0.00525269
Aldh5a1	Down-regulated	5	6	130	61	0.0819672	0.0461538	0.0746269	0.0819672	0.454545	1.42325	1.83893	0.249549
Aldh5a1	Up-regulated	2	0	130	61	0.0327869	0	0.0327869	0.0327869	1	3.13115		0.100854
Aldh6a1	Down-regulated	8	1	130	61	0.131148	0.00769231	0.129032	0.131148	0.888889	2.78324	19.1756	0.000519763
Aldh7a1	Down-regulated	5	0	130	61	0.0819672	0	0.0819672	0.0819672	1	3.13115		0.00296065
Aldh9a1	Down-regulated	2	0	130	61	0.0327869	0	0.0327869	0.0327869	1	3.13115		0.100854
Aldoa	Up-regulated	11	6	130	61	0.180328	0.0461538	0.164179	0.180328	0.647059	2.02604	4.50541	0.00380117
Alg1	Up-regulated	7	2	130	61	0.114754	0.0153846	0.111111	0.114754	0.777778	2.43534	8.19601	0.00527115
Alg10	Up-regulated	4	0	130	61	0.0655738	0	0.0655738	0.0655738	1	3.13115		0.00971302
Alg11	Up-regulated	2	0	130	61	0.0327869	0	0.0327869	0.0327869	1	3.13115		0.100854
Alg12	Up-regulated	12	5	130	61	0.196721	0.0384615	0.181818	0.196721	0.705882	2.21022	6.05586	0.00071929
Alg13	Down-regulated	2	0	130	61	0.0327869	0	0.0327869	0.0327869	1	3.13115		0.100854
Alg2	Up-regulated	1	0	130	61	0.0163934	0	0.0163934	0.0163934	1	3.13115		0.319372
Alg3	Up-regulated	2	0	130	61	0.0327869	0	0.0327869	0.0327869	1	3.13115		0.100854
Alg5	Up-regulated	1	0	130	61	0.0163934	0	0.0163934	0.0163934	1	3.13115		0.319372
Alg8	Up-regulated	7	1	130	61	0.114754	0.00769231	0.112903	0.114754	0.875	2.73975	16.4795	0.00157563
Alg9	Up-regulated	2	1	130	61	0.0327869	0.00769231	0.0322581	0.0327869	0.666667	2.08743	4.33557	0.239595
Alkbh1	Up-regulated	11	2	130	61	0.180328	0.0153846	0.174603	0.180328	0.846154	2.64943	13.87	7.85109e-05
Alkbh2	Down-regulated	6	1	130	61	0.0983607	0.00769231	0.0967742	0.0983607	0.857143	2.68384	13.8801	0.00464963
Alkbh2	Up-regulated	4	3	130	61	0.0655738	0.0230769	0.0625	0.0655738	0.571429	1.78923	2.9519	0.148357
Alkbh3	Down-regulated	1	0	130	61	0.0163934	0	0.0163934	0.0163934	1	3.13115		0.319372
Alkbh3	Up-regulated	3	0	130	61	0.0491803	0	0.0491803	0.0491803	1	3.13115		0.0314836
Alkbh5	Up-regulated	2	0	130	61	0.0327869	0	0.0327869	0.0327869	1	3.13115		0.100854
Alkbh7	Up-regulated	1	2	130	61	0.0163934	0.0153846	0.015873	0.0163934	0.333333	1.04372	1.0663	0.687036
Alox15	Down-regulated	5	12	130	61	0.0819672	0.0923077	0.0684932	0.0819672	0.294118	0.920926	0.878548	0.685588
Alox15	Up-regulated	1	1	130	61	0.0163934	0.00769231	0.016129	0.0163934	0.5	1.56557	2.1406	0.537889
Alox5	Up-regulated	1	0	130	61	0.0163934	0	0.0163934	0.0163934	1	3.13115		0.319372
Alpl	Down-regulated	3	0	130	61	0.0491803	0	0.0491803	0.0491803	1	3.13115		0.0314836
Alpl	Up-regulated	6	6	130	61	0.0983607	0.0461538	0.0895522	0.0983607	0.5	1.56557	2.24402	0.14355
Als2cl	Down-regulated	1	0	130	61	0.0163934	0	0.0163934	0.0163934	1	3.13115		0.319372
Als2cl	Up-regulated	2	1	130	61	0.0327869	0.00769231	0.0322581	0.0327869	0.666667	2.08743	4.33557	0.239595
Alyref	Up-regulated	6	3	130	61	0.0983607	0.0230769	0.09375	0.0983607	0.666667	2.08743	4.57676	0.0310726
Amacr	Down-regulated	11	2	130	61	0.180328	0.0153846	0.174603	0.180328	0.846154	2.64943	13.87	7.85109e-05
Amacr	Up-regulated	1	0	130	61	0.0163934	0	0.0163934	0.0163934	1	3.13115		0.319372
Amd1	Up-regulated	13	13	130	61	0.213115	0.1	0.175676	0.213115	0.5	1.56557	2.42496	0.031231
Amdhd2	Up-regulated	2	0	130	61	0.0327869	0	0.0327869	0.0327869	1	3.13115		0.100854
Amfr	Down-regulated	1	0	130	61	0.0163934	0	0.0163934	0.0163934	1	3.13115		0.319372
Amfr	Up-regulated	1	0	130	61	0.0163934	0	0.0163934	0.0163934	1	3.13115		0.319372
Amigo1	Up-regulated	4	2	130	61	0.0655738	0.0153846	0.0634921	0.0655738	0.666667	2.08743	4.45198	0.0835535
Amigo2	Down-regulated	4	0	130	61	0.0655738	0	0.0655738	0.0655738	1	3.13115		0.00971302
Amigo2	Up-regulated	2	1	130	61	0.0327869	0.00769231	0.0322581	0.0327869	0.666667	2.08743	4.33557	0.239595
Amigo3	Down-regulated	1	2	130	61	0.0163934	0.0153846	0.015873	0.0163934	0.333333	1.04372	1.0663	0.687036
Amigo3	Up-regulated	6	5	130	61	0.0983607	0.0384615	0.0909091	0.0983607	0.545455	1.7079	2.71134	0.0956793
Ammecr1l	Down-regulated	4	3	130	61	0.0655738	0.0230769	0.0625	0.0655738	0.571429	1.78923	2.9519	0.148357
Ammecr1l	Up-regulated	3	2	130	61	0.0491803	0.0153846	0.047619	0.0491803	0.6	1.87869	3.28732	0.186905
Amot	Up-regulated	3	0	130	61	0.0491803	0	0.0491803	0.0491803	1	3.13115		0.0314836
Amotl2	Down-regulated	5	3	130	61	0.0819672	0.0230769	0.078125	0.0819672	0.625	1.95697	3.75007	0.070082
Amotl2	Up-regulated	5	2	130	61	0.0819672	0.0153846	0.0793651	0.0819672	0.714286	2.23653	5.65622	0.0349505
Ampd2	Down-regulated	1	0	130	61	0.0163934	0	0.0163934	0.0163934	1	3.13115		0.319372
Ampd2	Up-regulated	3	0	130	61	0.0491803	0	0.0491803	0.0491803	1	3.13115		0.0314836
Ampd3	Up-regulated	1	0	130	61	0.0163934	0	0.0163934	0.0163934	1	3.13115		0.319372
Amy1a	Down-regulated	5	1	130	61	0.0819672	0.00769231	0.0806452	0.0819672	0.833333	2.60929	11.3645	0.013307
Anapc10	Up-regulated	1	0	130	61	0.0163934	0	0.0163934	0.0163934	1	3.13115		0.319372
Anapc11	Down-regulated	2	0	130	61	0.0327869	0	0.0327869	0.0327869	1	3.13115		0.100854
Anapc13	Up-regulated	2	0	130	61	0.0327869	0	0.0327869	0.0327869	1	3.13115		0.100854
Anapc15	Up-regulated	5	0	130	61	0.0819672	0	0.0819672	0.0819672	1	3.13115		0.00296065
Anapc16	Up-regulated	9	3	130	61	0.147541	0.0230769	0.140625	0.147541	0.75	2.34836	7.24099	0.00202875
Anapc2	Up-regulated	4	0	130	61	0.0655738	0	0.0655738	0.0655738	1	3.13115		0.00971302
Anapc5	Up-regulated	2	0	130	61	0.0327869	0	0.0327869	0.0327869	1	3.13115		0.100854
Anapc7	Up-regulated	1	0	130	61	0.0163934	0	0.0163934	0.0163934	1	3.13115		0.319372
Ang	Down-regulated	9	2	130	61	0.147541	0.0153846	0.142857	0.147541	0.818182	2.56185	10.9265	0.000683325
Angel1	Up-regulated	2	0	130	61	0.0327869	0	0.0327869	0.0327869	1	3.13115		0.100854
Angel2	Up-regulated	3	2	130	61	0.0491803	0.0153846	0.047619	0.0491803	0.6	1.87869	3.28732	0.186905
Angpt2	Down-regulated	1	0	130	61	0.0163934	0	0.0163934	0.0163934	1	3.13115		0.319372
Angpt2	Up-regulated	1	0	130	61	0.0163934	0	0.0163934	0.0163934	1	3.13115		0.319372
Angptl2	Down-regulated	9	2	130	61	0.147541	0.0153846	0.142857	0.147541	0.818182	2.56185	10.9265	0.000683325
Angptl3	Down-regulated	9	0	130	61	0.147541	0	0.147541	0.147541	1	3.13115		2.25245e-05
Angptl3	Up-regulated	1	0	130	61	0.0163934	0	0.0163934	0.0163934	1	3.13115		0.319372
Angptl4	Down-regulated	4	9	130	61	0.0655738	0.0692308	0.0571429	0.0655738	0.307692	0.96343	0.943751	0.644573
Angptl4	Up-regulated	15	2	130	61	0.245902	0.0153846	0.238095	0.245902	0.882353	2.76278	20.5207	7.64367e-07
Angptl6	Down-regulated	6	0	130	61	0.0983607	0	0.0983607	0.0983607	1	3.13115		0.00089138
Ankfy1	Down-regulated	3	0	130	61	0.0491803	0	0.0491803	0.0491803	1	3.13115		0.0314836
Ankfy1	Up-regulated	3	2	130	61	0.0491803	0.0153846	0.047619	0.0491803	0.6	1.87869	3.28732	0.186905
Ankh	Down-regulated	11	6	130	61	0.180328	0.0461538	0.164179	0.180328	0.647059	2.02604	4.50541	0.00380117
Ankh	Up-regulated	1	1	130	61	0.0163934	0.00769231	0.016129	0.0163934	0.5	1.56557	2.1406	0.537889
Ankhd1	Down-regulated	2	0	130	61	0.0327869	0	0.0327869	0.0327869	1	3.13115		0.100854
Ankhd1	Up-regulated	2	0	130	61	0.0327869	0	0.0327869	0.0327869	1	3.13115		0.100854
Ankmy2	Down-regulated	1	0	130	61	0.0163934	0	0.0163934	0.0163934	1	3.13115		0.319372
Ankmy2	Up-regulated	1	1	130	61	0.0163934	0.00769231	0.016129	0.0163934	0.5	1.56557	2.1406	0.537889
Ankrd10	Down-regulated	1	0	130	61	0.0163934	0	0.0163934	0.0163934	1	3.13115		0.319372
Ankrd11	Up-regulated	1	0	130	61	0.0163934	0	0.0163934	0.0163934	1	3.13115		0.319372
Ankrd13d	Up-regulated	2	0	130	61	0.0327869	0	0.0327869	0.0327869	1	3.13115		0.100854
Ankrd16	Up-regulated	1	0	130	61	0.0163934	0	0.0163934	0.0163934	1	3.13115		0.319372
Ankrd17	Up-regulated	3	2	130	61	0.0491803	0.0153846	0.047619	0.0491803	0.6	1.87869	3.28732	0.186905
Ankrd24	Down-regulated	4	1	130	61	0.0655738	0.00769231	0.0645161	0.0655738	0.8	2.50492	8.94284	0.0367225
Ankrd24	Up-regulated	6	3	130	61	0.0983607	0.0230769	0.09375	0.0983607	0.666667	2.08743	4.57676	0.0310726
Ankrd27	Down-regulated	4	2	130	61	0.0655738	0.0153846	0.0634921	0.0655738	0.666667	2.08743	4.45198	0.0835535
Ankrd27	Up-regulated	6	0	130	61	0.0983607	0	0.0983607	0.0983607	1	3.13115		0.00089138
Ankrd28	Down-regulated	1	0	130	61	0.0163934	0	0.0163934	0.0163934	1	3.13115		0.319372
Ankrd28	Up-regulated	8	3	130	61	0.131148	0.0230769	0.125	0.131148	0.727273	2.2772	6.31985	0.00525269
Ankrd33b	Down-regulated	1	1	130	61	0.0163934	0.00769231	0.016129	0.0163934	0.5	1.56557	2.1406	0.537889
Ankrd33b	Up-regulated	8	2	130	61	0.131148	0.0153846	0.126984	0.131148	0.8	2.50492	9.53593	0.00192951
Ankrd37	Up-regulated	5	4	130	61	0.0819672	0.0307692	0.0769231	0.0819672	0.555556	1.73953	2.79555	0.118844
Ankrd40	Up-regulated	2	0	130	61	0.0327869	0	0.0327869	0.0327869	1	3.13115		0.100854
Ankrd42	Up-regulated	2	0	130	61	0.0327869	0	0.0327869	0.0327869	1	3.13115		0.100854
Ankrd44	Down-regulated	3	1	130	61	0.0491803	0.00769231	0.0483871	0.0491803	0.75	2.34836	6.60081	0.0967953
Ankrd44	Up-regulated	5	7	130	61	0.0819672	0.0538462	0.0735294	0.0819672	0.416667	1.30464	1.56497	0.325263
Ankrd46	Down-regulated	10	1	130	61	0.163934	0.00769231	0.16129	0.163934	0.909091	2.8465	24.8794	5.26578e-05
Ankrd49	Up-regulated	8	3	130	61	0.131148	0.0230769	0.125	0.131148	0.727273	2.2772	6.31985	0.00525269
Ankrd9	Up-regulated	1	0	130	61	0.0163934	0	0.0163934	0.0163934	1	3.13115		0.319372
Anks1a	Down-regulated	1	1	130	61	0.0163934	0.00769231	0.016129	0.0163934	0.5	1.56557	2.1406	0.537889
Anks1a	Up-regulated	2	1	130	61	0.0327869	0.00769231	0.0322581	0.0327869	0.666667	2.08743	4.33557	0.239595
Anks3	Up-regulated	1	0	130	61	0.0163934	0	0.0163934	0.0163934	1	3.13115		0.319372
Anks4b	Down-regulated	13	7	130	61	0.213115	0.0538462	0.191176	0.213115	0.65	2.03525	4.714	0.00138899
Anks4b	Up-regulated	2	0	130	61	0.0327869	0	0.0327869	0.0327869	1	3.13115		0.100854
Ankzf1	Up-regulated	2	1	130	61	0.0327869	0.00769231	0.0322581	0.0327869	0.666667	2.08743	4.33557	0.239595
Ano1	Down-regulated	1	0	130	61	0.0163934	0	0.0163934	0.0163934	1	3.13115		0.319372
Ano10	Down-regulated	1	0	130	61	0.0163934	0	0.0163934	0.0163934	1	3.13115		0.319372
Ano10	Up-regulated	1	3	130	61	0.0163934	0.0230769	0.015625	0.0163934	0.25	0.782787	0.706755	0.788583
Ano6	Down-regulated	5	0	130	61	0.0819672	0	0.0819672	0.0819672	1	3.13115		0.00296065
Ano6	Up-regulated	1	0	130	61	0.0163934	0	0.0163934	0.0163934	1	3.13115		0.319372
Anp32a	Down-regulated	10	4	130	61	0.163934	0.0307692	0.153846	0.163934	0.714286	2.23653	6.10976	0.0019644
Anp32b	Up-regulated	10	3	130	61	0.163934	0.0230769	0.15625	0.163934	0.769231	2.40858	8.19747	0.000755983
Anp32e	Up-regulated	1	2	130	61	0.0163934	0.0153846	0.015873	0.0163934	0.333333	1.04372	1.0663	0.687036
Anpep	Down-regulated	7	3	130	61	0.114754	0.0230769	0.109375	0.114754	0.7	2.1918	5.43292	0.0130683
Anpep	Up-regulated	3	0	130	61	0.0491803	0	0.0491803	0.0491803	1	3.13115		0.0314836
Antxr2	Down-regulated	6	1	130	61	0.0983607	0.00769231	0.0967742	0.0983607	0.857143	2.68384	13.8801	0.00464963
Antxr2	Up-regulated	2	0	130	61	0.0327869	0	0.0327869	0.0327869	1	3.13115		0.100854
Anxa1	Down-regulated	8	3	130	61	0.131148	0.0230769	0.125	0.131148	0.727273	2.2772	6.31985	0.00525269
Anxa1	Up-regulated	1	0	130	61	0.0163934	0	0.0163934	0.0163934	1	3.13115		0.319372
Anxa2	Down-regulated	2	2	130	61	0.0327869	0.0153846	0.031746	0.0327869	0.5	1.56557	2.15988	0.382396
Anxa2	Up-regulated	5	0	130	61	0.0819672	0	0.0819672	0.0819672	1	3.13115		0.00296065
Anxa3	Down-regulated	3	3	130	61	0.0491803	0.0230769	0.046875	0.0491803	0.5	1.56557	2.17983	0.290256
Anxa4	Down-regulated	3	0	130	61	0.0491803	0	0.0491803	0.0491803	1	3.13115		0.0314836
Anxa4	Up-regulated	2	2	130	61	0.0327869	0.0153846	0.031746	0.0327869	0.5	1.56557	2.15988	0.382396
Anxa5	Down-regulated	4	3	130	61	0.0655738	0.0230769	0.0625	0.0655738	0.571429	1.78923	2.9519	0.148357
Anxa5	Up-regulated	1	1	130	61	0.0163934	0.00769231	0.016129	0.0163934	0.5	1.56557	2.1406	0.537889
Anxa7	Down-regulated	1	0	130	61	0.0163934	0	0.0163934	0.0163934	1	3.13115		0.319372
Anxa7	Up-regulated	13	4	130	61	0.213115	0.0307692	0.2	0.213115	0.764706	2.39441	8.42078	0.000102913
Aoc1	Up-regulated	1	1	130	61	0.0163934	0.00769231	0.016129	0.0163934	0.5	1.56557	2.1406	0.537889
Aoc3	Down-regulated	2	1	130	61	0.0327869	0.00769231	0.0322581	0.0327869	0.666667	2.08743	4.33557	0.239595
Aox1	Down-regulated	7	2	130	61	0.114754	0.0153846	0.111111	0.114754	0.777778	2.43534	8.19601	0.00527115
Aox1	Up-regulated	2	6	130	61	0.0327869	0.0461538	0.0298507	0.0327869	0.25	0.782787	0.701789	0.786922
Ap1ar	Down-regulated	1	0	130	61	0.0163934	0	0.0163934	0.0163934	1	3.13115		0.319372
Ap1ar	Up-regulated	2	1	130	61	0.0327869	0.00769231	0.0322581	0.0327869	0.666667	2.08743	4.33557	0.239595
Ap1g1	Down-regulated	1	0	130	61	0.0163934	0	0.0163934	0.0163934	1	3.13115		0.319372
Ap1g1	Up-regulated	3	1	130	61	0.0491803	0.00769231	0.0483871	0.0491803	0.75	2.34836	6.60081	0.0967953
Ap1m1	Up-regulated	1	1	130	61	0.0163934	0.00769231	0.016129	0.0163934	0.5	1.56557	2.1406	0.537889
Ap1s2	Down-regulated	5	4	130	61	0.0819672	0.0307692	0.0769231	0.0819672	0.555556	1.73953	2.79555	0.118844
Ap1s3	Up-regulated	10	5	130	61	0.163934	0.0384615	0.151515	0.163934	0.666667	2.08743	4.85555	0.00437303
Ap2a2	Down-regulated	2	0	130	61	0.0327869	0	0.0327869	0.0327869	1	3.13115		0.100854
Ap2a2	Up-regulated	1	0	130	61	0.0163934	0	0.0163934	0.0163934	1	3.13115		0.319372
Ap2m1	Up-regulated	1	0	130	61	0.0163934	0	0.0163934	0.0163934	1	3.13115		0.319372
Ap3b1	Down-regulated	3	0	130	61	0.0491803	0	0.0491803	0.0491803	1	3.13115		0.0314836
Ap3m1	Up-regulated	4	0	130	61	0.0655738	0	0.0655738	0.0655738	1	3.13115		0.00971302
Ap3s1	Down-regulated	3	2	130	61	0.0491803	0.0153846	0.047619	0.0491803	0.6	1.87869	3.28732	0.186905
Ap3s1	Up-regulated	2	0	130	61	0.0327869	0	0.0327869	0.0327869	1	3.13115		0.100854
Ap3s2	Up-regulated	1	0	130	61	0.0163934	0	0.0163934	0.0163934	1	3.13115		0.319372
Ap4b1	Up-regulated	1	0	130	61	0.0163934	0	0.0163934	0.0163934	1	3.13115		0.319372
Ap5b1	Up-regulated	3	0	130	61	0.0491803	0	0.0491803	0.0491803	1	3.13115		0.0314836
Ap5m1	Up-regulated	2	0	130	61	0.0327869	0	0.0327869	0.0327869	1	3.13115		0.100854
Apaf1	Down-regulated	2	0	130	61	0.0327869	0	0.0327869	0.0327869	1	3.13115		0.100854
Apba3	Down-regulated	1	2	130	61	0.0163934	0.0153846	0.015873	0.0163934	0.333333	1.04372	1.0663	0.687036
Apbb2	Up-regulated	2	0	130	61	0.0327869	0	0.0327869	0.0327869	1	3.13115		0.100854
Apbb3	Down-regulated	2	5	130	61	0.0327869	0.0384615	0.030303	0.0327869	0.285714	0.894614	0.848183	0.714868
Apbb3	Up-regulated	3	2	130	61	0.0491803	0.0153846	0.047619	0.0491803	0.6	1.87869	3.28732	0.186905
Apc2	Down-regulated	5	3	130	61	0.0819672	0.0230769	0.078125	0.0819672	0.625	1.95697	3.75007	0.070082
Apcs	Down-regulated	5	0	130	61	0.0819672	0	0.0819672	0.0819672	1	3.13115		0.00296065
Apcs	Up-regulated	1	0	130	61	0.0163934	0	0.0163934	0.0163934	1	3.13115		0.319372
Apeh	Up-regulated	3	0	130	61	0.0491803	0	0.0491803	0.0491803	1	3.13115		0.0314836
Apex1	Up-regulated	5	3	130	61	0.0819672	0.0230769	0.078125	0.0819672	0.625	1.95697	3.75007	0.070082
Apex2	Up-regulated	1	1	130	61	0.0163934	0.00769231	0.016129	0.0163934	0.5	1.56557	2.1406	0.537889
Api5	Up-regulated	4	4	130	61	0.0655738	0.0307692	0.0615385	0.0655738	0.5	1.56557	2.20048	0.226633
Apip	Up-regulated	4	0	130	61	0.0655738	0	0.0655738	0.0655738	1	3.13115		0.00971302
Apln	Up-regulated	1	1	130	61	0.0163934	0.00769231	0.016129	0.0163934	0.5	1.56557	2.1406	0.537889
Aplp1	Down-regulated	1	1	130	61	0.0163934	0.00769231	0.016129	0.0163934	0.5	1.56557	2.1406	0.537889
Aplp2	Down-regulated	8	2	130	61	0.131148	0.0153846	0.126984	0.131148	0.8	2.50492	9.53593	0.00192951
Apmap	Down-regulated	6	6	130	61	0.0983607	0.0461538	0.0895522	0.0983607	0.5	1.56557	2.24402	0.14355
Apmap	Up-regulated	3	0	130	61	0.0491803	0	0.0491803	0.0491803	1	3.13115		0.0314836
Apoa1	Down-regulated	1	4	130	61	0.0163934	0.0307692	0.0153846	0.0163934	0.2	0.62623	0.526554	0.857548
Apoa1	Up-regulated	2	1	130	61	0.0327869	0.00769231	0.0322581	0.0327869	0.666667	2.08743	4.33557	0.239595
Apoa1bp	Down-regulated	1	0	130	61	0.0163934	0	0.0163934	0.0163934	1	3.13115		0.319372
Apoa2	Down-regulated	4	0	130	61	0.0655738	0	0.0655738	0.0655738	1	3.13115		0.00971302
Apoa4	Down-regulated	13	14	130	61	0.213115	0.107692	0.173333	0.213115	0.481481	1.50759	2.23367	0.0446114
Apoa5	Down-regulated	8	3	130	61	0.131148	0.0230769	0.125	0.131148	0.727273	2.2772	6.31985	0.00525269
Apob	Down-regulated	5	2	130	61	0.0819672	0.0153846	0.0793651	0.0819672	0.714286	2.23653	5.65622	0.0349505
Apobec1	Down-regulated	6	5	130	61	0.0983607	0.0384615	0.0909091	0.0983607	0.545455	1.7079	2.71134	0.0956793
Apobec1	Up-regulated	1	1	130	61	0.0163934	0.00769231	0.016129	0.0163934	0.5	1.56557	2.1406	0.537889
Apoc2	Down-regulated	2	1	130	61	0.0327869	0.00769231	0.0322581	0.0327869	0.666667	2.08743	4.33557	0.239595
Apoc3	Down-regulated	2	0	130	61	0.0327869	0	0.0327869	0.0327869	1	3.13115		0.100854
Apoc4	Down-regulated	3	0	130	61	0.0491803	0	0.0491803	0.0491803	1	3.13115		0.0314836
Apoh	Down-regulated	1	0	130	61	0.0163934	0	0.0163934	0.0163934	1	3.13115		0.319372
Apol3	Down-regulated	8	4	130	61	0.131148	0.0307692	0.123077	0.131148	0.666667	2.08743	4.71092	0.0117006
Apol3	Up-regulated	3	1	130	61	0.0491803	0.00769231	0.0483871	0.0491803	0.75	2.34836	6.60081	0.0967953
Apol9a	Down-regulated	6	10	130	61	0.0983607	0.0769231	0.084507	0.0983607	0.375	1.17418	1.30723	0.403259
Apol9a	Up-regulated	12	0	130	61	0.196721	0	0.196721	0.196721	1	3.13115		5.03704e-07
Apom	Down-regulated	6	0	130	61	0.0983607	0	0.0983607	0.0983607	1	3.13115		0.00089138
Apon	Down-regulated	11	1	130	61	0.180328	0.00769231	0.177419	0.180328	0.916667	2.87022	27.8993	1.62193e-05
Apoo	Up-regulated	6	0	130	61	0.0983607	0	0.0983607	0.0983607	1	3.13115		0.00089138
Apool	Up-regulated	3	1	130	61	0.0491803	0.00769231	0.0483871	0.0491803	0.75	2.34836	6.60081	0.0967953
App	Up-regulated	4	1	130	61	0.0655738	0.00769231	0.0645161	0.0655738	0.8	2.50492	8.94284	0.0367225
Appl1	Up-regulated	3	0	130	61	0.0491803	0	0.0491803	0.0491803	1	3.13115		0.0314836
Appl2	Down-regulated	2	0	130	61	0.0327869	0	0.0327869	0.0327869	1	3.13115		0.100854
Appl2	Up-regulated	5	1	130	61	0.0819672	0.00769231	0.0806452	0.0819672	0.833333	2.60929	11.3645	0.013307
Aprt	Up-regulated	4	2	130	61	0.0655738	0.0153846	0.0634921	0.0655738	0.666667	2.08743	4.45198	0.0835535
Aptx	Up-regulated	2	2	130	61	0.0327869	0.0153846	0.031746	0.0327869	0.5	1.56557	2.15988	0.382396
Aqp1	Down-regulated	2	1	130	61	0.0327869	0.00769231	0.0322581	0.0327869	0.666667	2.08743	4.33557	0.239595
Aqp11	Down-regulated	3	2	130	61	0.0491803	0.0153846	0.047619	0.0491803	0.6	1.87869	3.28732	0.186905
Aqp11	Up-regulated	1	2	130	61	0.0163934	0.0153846	0.015873	0.0163934	0.333333	1.04372	1.0663	0.687036
Aqp3	Up-regulated	4	0	130	61	0.0655738	0	0.0655738	0.0655738	1	3.13115		0.00971302
Aqp5	Down-regulated	1	2	130	61	0.0163934	0.0153846	0.015873	0.0163934	0.333333	1.04372	1.0663	0.687036
Aqp5	Up-regulated	1	0	130	61	0.0163934	0	0.0163934	0.0163934	1	3.13115		0.319372
Aqp7	Down-regulated	1	1	130	61	0.0163934	0.00769231	0.016129	0.0163934	0.5	1.56557	2.1406	0.537889
Aqp7	Up-regulated	12	4	130	61	0.196721	0.0307692	0.184615	0.196721	0.75	2.34836	7.61916	0.0002842
Aqp8	Down-regulated	9	2	130	61	0.147541	0.0153846	0.142857	0.147541	0.818182	2.56185	10.9265	0.000683325
Aqp8	Up-regulated	5	4	130	61	0.0819672	0.0307692	0.0769231	0.0819672	0.555556	1.73953	2.79555	0.118844
Aqp9	Down-regulated	11	0	130	61	0.180328	0	0.180328	0.180328	1	3.13115		1.81333e-06
Aqp9	Up-regulated	1	4	130	61	0.0163934	0.0307692	0.0153846	0.0163934	0.2	0.62623	0.526554	0.857548
Arap1	Down-regulated	8	0	130	61	0.131148	0	0.131148	0.131148	1	3.13115		7.77732e-05
Arap2	Down-regulated	1	0	130	61	0.0163934	0	0.0163934	0.0163934	1	3.13115		0.319372
Arap2	Up-regulated	7	3	130	61	0.114754	0.0230769	0.109375	0.114754	0.7	2.1918	5.43292	0.0130683
Arc	Up-regulated	1	0	130	61	0.0163934	0	0.0163934	0.0163934	1	3.13115		0.319372
Arcn1	Up-regulated	1	1	130	61	0.0163934	0.00769231	0.016129	0.0163934	0.5	1.56557	2.1406	0.537889
Areg	Up-regulated	1	0	130	61	0.0163934	0	0.0163934	0.0163934	1	3.13115		0.319372
Arel1	Up-regulated	1	0	130	61	0.0163934	0	0.0163934	0.0163934	1	3.13115		0.319372
Arf2	Up-regulated	3	0	130	61	0.0491803	0	0.0491803	0.0491803	1	3.13115		0.0314836
Arf4	Up-regulated	1	1	130	61	0.0163934	0.00769231	0.016129	0.0163934	0.5	1.56557	2.1406	0.537889
Arf5	Down-regulated	2	2	130	61	0.0327869	0.0153846	0.031746	0.0327869	0.5	1.56557	2.15988	0.382396
Arf6	Up-regulated	6	1	130	61	0.0983607	0.00769231	0.0967742	0.0983607	0.857143	2.68384	13.8801	0.00464963
Arfgap1	Down-regulated	1	1	130	61	0.0163934	0.00769231	0.016129	0.0163934	0.5	1.56557	2.1406	0.537889
Arfgap1	Up-regulated	1	1	130	61	0.0163934	0.00769231	0.016129	0.0163934	0.5	1.56557	2.1406	0.537889
Arfgap2	Down-regulated	2	0	130	61	0.0327869	0	0.0327869	0.0327869	1	3.13115		0.100854
Arfgap2	Up-regulated	2	0	130	61	0.0327869	0	0.0327869	0.0327869	1	3.13115		0.100854
Arfgap3	Down-regulated	6	1	130	61	0.0983607	0.00769231	0.0967742	0.0983607	0.857143	2.68384	13.8801	0.00464963
Arfgap3	Up-regulated	4	3	130	61	0.0655738	0.0230769	0.0625	0.0655738	0.571429	1.78923	2.9519	0.148357
Arfgef2	Down-regulated	1	0	130	61	0.0163934	0	0.0163934	0.0163934	1	3.13115		0.319372
Arfgef2	Up-regulated	3	3	130	61	0.0491803	0.0230769	0.046875	0.0491803	0.5	1.56557	2.17983	0.290256
Arfip1	Up-regulated	2	0	130	61	0.0327869	0	0.0327869	0.0327869	1	3.13115		0.100854
Arfrp1	Up-regulated	4	0	130	61	0.0655738	0	0.0655738	0.0655738	1	3.13115		0.00971302
Arg1	Down-regulated	1	0	130	61	0.0163934	0	0.0163934	0.0163934	1	3.13115		0.319372
Arg1	Up-regulated	1	1	130	61	0.0163934	0.00769231	0.016129	0.0163934	0.5	1.56557	2.1406	0.537889
Arglu1	Down-regulated	1	0	130	61	0.0163934	0	0.0163934	0.0163934	1	3.13115		0.319372
Arglu1	Up-regulated	1	0	130	61	0.0163934	0	0.0163934	0.0163934	1	3.13115		0.319372
Arhgap11a	Down-regulated	5	15	130	61	0.0819672	0.115385	0.0657895	0.0819672	0.25	0.782787	0.685806	0.829993
Arhgap11a	Up-regulated	11	4	130	61	0.180328	0.0307692	0.169231	0.180328	0.733333	2.29617	6.84899	0.000760079
Arhgap12	Down-regulated	4	1	130	61	0.0655738	0.00769231	0.0645161	0.0655738	0.8	2.50492	8.94284	0.0367225
Arhgap12	Up-regulated	2	1	130	61	0.0327869	0.00769231	0.0322581	0.0327869	0.666667	2.08743	4.33557	0.239595
Arhgap18	Down-regulated	4	0	130	61	0.0655738	0	0.0655738	0.0655738	1	3.13115		0.00971302
Arhgap18	Up-regulated	1	0	130	61	0.0163934	0	0.0163934	0.0163934	1	3.13115		0.319372
Arhgap19	Up-regulated	1	1	130	61	0.0163934	0.00769231	0.016129	0.0163934	0.5	1.56557	2.1406	0.537889
Arhgap21	Up-regulated	2	2	130	61	0.0327869	0.0153846	0.031746	0.0327869	0.5	1.56557	2.15988	0.382396
Arhgap23	Down-regulated	1	0	130	61	0.0163934	0	0.0163934	0.0163934	1	3.13115		0.319372
Arhgap24	Down-regulated	15	7	130	61	0.245902	0.0538462	0.220588	0.245902	0.681818	2.13487	5.66886	0.000229179
Arhgap25	Down-regulated	2	1	130	61	0.0327869	0.00769231	0.0322581	0.0327869	0.666667	2.08743	4.33557	0.239595
Arhgap26	Down-regulated	6	0	130	61	0.0983607	0	0.0983607	0.0983607	1	3.13115		0.00089138
Arhgap26	Up-regulated	2	0	130	61	0.0327869	0	0.0327869	0.0327869	1	3.13115		0.100854
Arhgap30	Down-regulated	1	2	130	61	0.0163934	0.0153846	0.015873	0.0163934	0.333333	1.04372	1.0663	0.687036
Arhgap32	Up-regulated	2	0	130	61	0.0327869	0	0.0327869	0.0327869	1	3.13115		0.100854
Arhgap35	Up-regulated	3	0	130	61	0.0491803	0	0.0491803	0.0491803	1	3.13115		0.0314836
Arhgap4	Up-regulated	1	0	130	61	0.0163934	0	0.0163934	0.0163934	1	3.13115		0.319372
Arhgap42	Down-regulated	8	2	130	61	0.131148	0.0153846	0.126984	0.131148	0.8	2.50492	9.53593	0.00192951
Arhgap5	Down-regulated	1	3	130	61	0.0163934	0.0230769	0.015625	0.0163934	0.25	0.782787	0.706755	0.788583
Arhgap5	Up-regulated	3	0	130	61	0.0491803	0	0.0491803	0.0491803	1	3.13115		0.0314836
Arhgap6	Down-regulated	12	6	130	61	0.196721	0.0461538	0.179104	0.196721	0.666667	2.08743	5.01193	0.00160489
Arhgap8	Down-regulated	9	4	130	61	0.147541	0.0307692	0.138462	0.147541	0.692308	2.16772	5.39718	0.00489247
Arhgap8	Up-regulated	3	3	130	61	0.0491803	0.0230769	0.046875	0.0491803	0.5	1.56557	2.17983	0.290256
Arhgap9	Up-regulated	1	1	130	61	0.0163934	0.00769231	0.016129	0.0163934	0.5	1.56557	2.1406	0.537889
Arhgdia	Up-regulated	2	0	130	61	0.0327869	0	0.0327869	0.0327869	1	3.13115		0.100854
Arhgdib	Down-regulated	3	3	130	61	0.0491803	0.0230769	0.046875	0.0491803	0.5	1.56557	2.17983	0.290256
Arhgef10	Up-regulated	1	0	130	61	0.0163934	0	0.0163934	0.0163934	1	3.13115		0.319372
Arhgef10l	Down-regulated	2	0	130	61	0.0327869	0	0.0327869	0.0327869	1	3.13115		0.100854
Arhgef10l	Up-regulated	2	0	130	61	0.0327869	0	0.0327869	0.0327869	1	3.13115		0.100854
Arhgef11	Down-regulated	1	0	130	61	0.0163934	0	0.0163934	0.0163934	1	3.13115		0.319372
Arhgef15	Down-regulated	3	0	130	61	0.0491803	0	0.0491803	0.0491803	1	3.13115		0.0314836
Arhgef18	Up-regulated	2	0	130	61	0.0327869	0	0.0327869	0.0327869	1	3.13115		0.100854
Arhgef19	Down-regulated	19	3	130	61	0.311475	0.0230769	0.296875	0.311475	0.863636	2.70417	18.8102	2.89728e-08
Arhgef2	Down-regulated	1	0	130	61	0.0163934	0	0.0163934	0.0163934	1	3.13115		0.319372
Arhgef2	Up-regulated	2	0	130	61	0.0327869	0	0.0327869	0.0327869	1	3.13115		0.100854
Arhgef26	Down-regulated	6	0	130	61	0.0983607	0	0.0983607	0.0983607	1	3.13115		0.00089138
Arhgef26	Up-regulated	3	11	130	61	0.0491803	0.0846154	0.0416667	0.0491803	0.214286	0.67096	0.561097	0.882927
Arhgef3	Down-regulated	4	1	130	61	0.0655738	0.00769231	0.0645161	0.0655738	0.8	2.50492	8.94284	0.0367225
Arhgef3	Up-regulated	2	7	130	61	0.0327869	0.0538462	0.0294118	0.0327869	0.222222	0.695811	0.597109	0.84272
Arhgef37	Down-regulated	9	3	130	61	0.147541	0.0230769	0.140625	0.147541	0.75	2.34836	7.24099	0.00202875
Arhgef37	Up-regulated	1	0	130	61	0.0163934	0	0.0163934	0.0163934	1	3.13115		0.319372
Arhgef40	Down-regulated	1	0	130	61	0.0163934	0	0.0163934	0.0163934	1	3.13115		0.319372
Arid1a	Up-regulated	1	0	130	61	0.0163934	0	0.0163934	0.0163934	1	3.13115		0.319372
Arid1b	Up-regulated	1	0	130	61	0.0163934	0	0.0163934	0.0163934	1	3.13115		0.319372
Arid2	Down-regulated	1	0	130	61	0.0163934	0	0.0163934	0.0163934	1	3.13115		0.319372
Arid4b	Down-regulated	2	0	130	61	0.0327869	0	0.0327869	0.0327869	1	3.13115		0.100854
Arid4b	Up-regulated	4	1	130	61	0.0655738	0.00769231	0.0645161	0.0655738	0.8	2.50492	8.94284	0.0367225
Arid5a	Up-regulated	1	0	130	61	0.0163934	0	0.0163934	0.0163934	1	3.13115		0.319372
Arid5b	Down-regulated	1	1	130	61	0.0163934	0.00769231	0.016129	0.0163934	0.5	1.56557	2.1406	0.537889
Arid5b	Up-regulated	1	0	130	61	0.0163934	0	0.0163934	0.0163934	1	3.13115		0.319372
Arih1	Up-regulated	5	0	130	61	0.0819672	0	0.0819672	0.0819672	1	3.13115		0.00296065
Arih2	Up-regulated	3	0	130	61	0.0491803	0	0.0491803	0.0491803	1	3.13115		0.0314836
Arl1	Up-regulated	2	2	130	61	0.0327869	0.0153846	0.031746	0.0327869	0.5	1.56557	2.15988	0.382396
Arl11	Up-regulated	4	5	130	61	0.0655738	0.0384615	0.0606061	0.0655738	0.444444	1.39162	1.74875	0.312864
Arl13b	Down-regulated	4	1	130	61	0.0655738	0.00769231	0.0645161	0.0655738	0.8	2.50492	8.94284	0.0367225
Arl13b	Up-regulated	4	1	130	61	0.0655738	0.00769231	0.0645161	0.0655738	0.8	2.50492	8.94284	0.0367225
Arl14ep	Up-regulated	6	2	130	61	0.0983607	0.0153846	0.0952381	0.0983607	0.75	2.34836	6.90361	0.0138716
Arl15	Down-regulated	8	0	130	61	0.131148	0	0.131148	0.131148	1	3.13115		7.77732e-05
Arl15	Up-regulated	2	0	130	61	0.0327869	0	0.0327869	0.0327869	1	3.13115		0.100854
Arl16	Down-regulated	1	0	130	61	0.0163934	0	0.0163934	0.0163934	1	3.13115		0.319372
Arl2	Up-regulated	1	0	130	61	0.0163934	0	0.0163934	0.0163934	1	3.13115		0.319372
Arl2bp	Up-regulated	1	1	130	61	0.0163934	0.00769231	0.016129	0.0163934	0.5	1.56557	2.1406	0.537889
Arl4a	Up-regulated	11	2	130	61	0.180328	0.0153846	0.174603	0.180328	0.846154	2.64943	13.87	7.85109e-05
Arl4d	Up-regulated	2	1	130	61	0.0327869	0.00769231	0.0322581	0.0327869	0.666667	2.08743	4.33557	0.239595
Arl5a	Down-regulated	4	0	130	61	0.0655738	0	0.0655738	0.0655738	1	3.13115		0.00971302
Arl5c	Up-regulated	1	0	130	61	0.0163934	0	0.0163934	0.0163934	1	3.13115		0.319372
Arl6	Up-regulated	5	3	130	61	0.0819672	0.0230769	0.078125	0.0819672	0.625	1.95697	3.75007	0.070082
Arl6ip1	Down-regulated	6	11	130	61	0.0983607	0.0846154	0.0833333	0.0983607	0.352941	1.10511	1.1791	0.473658
Arl6ip1	Up-regulated	4	1	130	61	0.0655738	0.00769231	0.0645161	0.0655738	0.8	2.50492	8.94284	0.0367225
Arl6ip4	Up-regulated	4	1	130	61	0.0655738	0.00769231	0.0645161	0.0655738	0.8	2.50492	8.94284	0.0367225
Arl6ip6	Up-regulated	1	2	130	61	0.0163934	0.0153846	0.015873	0.0163934	0.333333	1.04372	1.0663	0.687036
Arl8a	Up-regulated	6	0	130	61	0.0983607	0	0.0983607	0.0983607	1	3.13115		0.00089138
Arl8b	Down-regulated	1	1	130	61	0.0163934	0.00769231	0.016129	0.0163934	0.5	1.56557	2.1406	0.537889
Arl8b	Up-regulated	3	3	130	61	0.0491803	0.0230769	0.046875	0.0491803	0.5	1.56557	2.17983	0.290256
Armc1	Up-regulated	6	1	130	61	0.0983607	0.00769231	0.0967742	0.0983607	0.857143	2.68384	13.8801	0.00464963
Armc10	Down-regulated	1	1	130	61	0.0163934	0.00769231	0.016129	0.0163934	0.5	1.56557	2.1406	0.537889
Armc10	Up-regulated	3	0	130	61	0.0491803	0	0.0491803	0.0491803	1	3.13115		0.0314836
Armc6	Up-regulated	4	0	130	61	0.0655738	0	0.0655738	0.0655738	1	3.13115		0.00971302
Armc9	Down-regulated	10	2	130	61	0.163934	0.0153846	0.15873	0.163934	0.833333	2.60929	12.3704	0.000234851
Armcx1	Down-regulated	1	2	130	61	0.0163934	0.0153846	0.015873	0.0163934	0.333333	1.04372	1.0663	0.687036
Armcx1	Up-regulated	2	1	130	61	0.0327869	0.00769231	0.0322581	0.0327869	0.666667	2.08743	4.33557	0.239595
Armcx3	Up-regulated	4	1	130	61	0.0655738	0.00769231	0.0645161	0.0655738	0.8	2.50492	8.94284	0.0367225
Armcx4	Down-regulated	1	1	130	61	0.0163934	0.00769231	0.016129	0.0163934	0.5	1.56557	2.1406	0.537889
Armcx4	Up-regulated	1	0	130	61	0.0163934	0	0.0163934	0.0163934	1	3.13115		0.319372
Arnt	Down-regulated	3	2	130	61	0.0491803	0.0153846	0.047619	0.0491803	0.6	1.87869	3.28732	0.186905
Arntl	Down-regulated	3	4	130	61	0.0491803	0.0307692	0.0461538	0.0491803	0.428571	1.34192	1.62488	0.396679
Arntl	Up-regulated	2	0	130	61	0.0327869	0	0.0327869	0.0327869	1	3.13115		0.100854
Arpc1b	Down-regulated	4	1	130	61	0.0655738	0.00769231	0.0645161	0.0655738	0.8	2.50492	8.94284	0.0367225
Arpc1b	Up-regulated	1	1	130	61	0.0163934	0.00769231	0.016129	0.0163934	0.5	1.56557	2.1406	0.537889
Arpc3	Up-regulated	3	0	130	61	0.0491803	0	0.0491803	0.0491803	1	3.13115		0.0314836
Arpc4	Down-regulated	4	7	130	61	0.0655738	0.0538462	0.0588235	0.0655738	0.363636	1.1386	1.23166	0.488645
Arpc4	Up-regulated	3	2	130	61	0.0491803	0.0153846	0.047619	0.0491803	0.6	1.87869	3.28732	0.186905
Arpc5	Up-regulated	1	0	130	61	0.0163934	0	0.0163934	0.0163934	1	3.13115		0.319372
Arpp19	Down-regulated	1	2	130	61	0.0163934	0.0153846	0.015873	0.0163934	0.333333	1.04372	1.0663	0.687036
Arpp19	Up-regulated	10	8	130	61	0.163934	0.0615385	0.144928	0.163934	0.555556	1.73953	2.971	0.0259809
Arrb2	Down-regulated	1	0	130	61	0.0163934	0	0.0163934	0.0163934	1	3.13115		0.319372
Arrdc1	Down-regulated	1	0	130	61	0.0163934	0	0.0163934	0.0163934	1	3.13115		0.319372
Arrdc2	Down-regulated	2	1	130	61	0.0327869	0.00769231	0.0322581	0.0327869	0.666667	2.08743	4.33557	0.239595
Arrdc2	Up-regulated	2	3	130	61	0.0327869	0.0230769	0.03125	0.0327869	0.4	1.25246	1.4322	0.512723
Arrdc3	Down-regulated	9	3	130	61	0.147541	0.0230769	0.140625	0.147541	0.75	2.34836	7.24099	0.00202875
Arrdc3	Up-regulated	6	7	130	61	0.0983607	0.0538462	0.0882353	0.0983607	0.461538	1.44515	1.90988	0.200399
Arrdc4	Down-regulated	3	3	130	61	0.0491803	0.0230769	0.046875	0.0491803	0.5	1.56557	2.17983	0.290256
Arrdc4	Up-regulated	8	6	130	61	0.131148	0.0461538	0.119403	0.131148	0.571429	1.78923	3.09891	0.0391675
Arsa	Down-regulated	5	0	130	61	0.0819672	0	0.0819672	0.0819672	1	3.13115		0.00296065
Arsb	Down-regulated	2	0	130	61	0.0327869	0	0.0327869	0.0327869	1	3.13115		0.100854
Arsb	Up-regulated	7	3	130	61	0.114754	0.0230769	0.109375	0.114754	0.7	2.1918	5.43292	0.0130683
Arse	Up-regulated	4	5	130	61	0.0655738	0.0384615	0.0606061	0.0655738	0.444444	1.39162	1.74875	0.312864
Arsk	Down-regulated	2	3	130	61	0.0327869	0.0230769	0.03125	0.0327869	0.4	1.25246	1.4322	0.512723
Art3	Down-regulated	1	1	130	61	0.0163934	0.00769231	0.016129	0.0163934	0.5	1.56557	2.1406	0.537889
Arv1	Up-regulated	1	0	130	61	0.0163934	0	0.0163934	0.0163934	1	3.13115		0.319372
Arvcf	Down-regulated	1	0	130	61	0.0163934	0	0.0163934	0.0163934	1	3.13115		0.319372
As3mt	Down-regulated	4	3	130	61	0.0655738	0.0230769	0.0625	0.0655738	0.571429	1.78923	2.9519	0.148357
Asah1	Up-regulated	3	0	130	61	0.0491803	0	0.0491803	0.0491803	1	3.13115		0.0314836
Asah2	Up-regulated	1	0	130	61	0.0163934	0	0.0163934	0.0163934	1	3.13115		0.319372
Asap1	Up-regulated	1	0	130	61	0.0163934	0	0.0163934	0.0163934	1	3.13115		0.319372
Asap2	Down-regulated	7	5	130	61	0.114754	0.0384615	0.106061	0.114754	0.583333	1.8265	3.21824	0.0478087
Asb5	Down-regulated	2	2	130	61	0.0327869	0.0153846	0.031746	0.0327869	0.5	1.56557	2.15988	0.382396
Asb5	Up-regulated	2	3	130	61	0.0327869	0.0230769	0.03125	0.0327869	0.4	1.25246	1.4322	0.512723
Asb6	Up-regulated	2	0	130	61	0.0327869	0	0.0327869	0.0327869	1	3.13115		0.100854
Asb8	Up-regulated	3	0	130	61	0.0491803	0	0.0491803	0.0491803	1	3.13115		0.0314836
Ascc1	Up-regulated	1	0	130	61	0.0163934	0	0.0163934	0.0163934	1	3.13115		0.319372
Ascc2	Up-regulated	1	0	130	61	0.0163934	0	0.0163934	0.0163934	1	3.13115		0.319372
Ascl2	Down-regulated	1	0	130	61	0.0163934	0	0.0163934	0.0163934	1	3.13115		0.319372
Ascl2	Up-regulated	4	2	130	61	0.0655738	0.0153846	0.0634921	0.0655738	0.666667	2.08743	4.45198	0.0835535
Asf1a	Down-regulated	1	1	130	61	0.0163934	0.00769231	0.016129	0.0163934	0.5	1.56557	2.1406	0.537889
Asf1a	Up-regulated	8	6	130	61	0.131148	0.0461538	0.119403	0.131148	0.571429	1.78923	3.09891	0.0391675
Asf1b	Down-regulated	1	2	130	61	0.0163934	0.0153846	0.015873	0.0163934	0.333333	1.04372	1.0663	0.687036
Asf1b	Up-regulated	9	3	130	61	0.147541	0.0230769	0.140625	0.147541	0.75	2.34836	7.24099	0.00202875
Asgr1	Down-regulated	5	1	130	61	0.0819672	0.00769231	0.0806452	0.0819672	0.833333	2.60929	11.3645	0.013307
Asgr2	Down-regulated	7	0	130	61	0.114754	0	0.114754	0.114754	1	3.13115		0.000265005
Asl	Up-regulated	17	12	130	61	0.278689	0.0923077	0.232877	0.278689	0.586207	1.8355	3.76868	0.00118996
Asmtl	Down-regulated	1	0	130	61	0.0163934	0	0.0163934	0.0163934	1	3.13115		0.319372
Asna1	Up-regulated	2	0	130	61	0.0327869	0	0.0327869	0.0327869	1	3.13115		0.100854
Asns	Down-regulated	2	0	130	61	0.0327869	0	0.0327869	0.0327869	1	3.13115		0.100854
Asns	Up-regulated	17	6	130	61	0.278689	0.0461538	0.253731	0.278689	0.73913	2.31433	7.88247	1.27611e-05
Asnsd1	Up-regulated	2	0	130	61	0.0327869	0	0.0327869	0.0327869	1	3.13115		0.100854
Aspa	Down-regulated	5	5	130	61	0.0819672	0.0384615	0.0757576	0.0819672	0.5	1.56557	2.22186	0.179608
Aspdh	Down-regulated	7	0	130	61	0.114754	0	0.114754	0.114754	1	3.13115		0.000265005
Aspg	Down-regulated	12	1	130	61	0.196721	0.00769231	0.193548	0.196721	0.923077	2.89029	31.0402	4.89353e-06
Aspg	Up-regulated	6	8	130	61	0.0983607	0.0615385	0.0869565	0.0983607	0.428571	1.34192	1.65892	0.264234
Asph	Down-regulated	1	0	130	61	0.0163934	0	0.0163934	0.0163934	1	3.13115		0.319372
Asphd1	Down-regulated	1	2	130	61	0.0163934	0.0153846	0.015873	0.0163934	0.333333	1.04372	1.0663	0.687036
Aspm	Down-regulated	4	12	130	61	0.0655738	0.0923077	0.0547945	0.0655738	0.25	0.782787	0.69132	0.814627
Aspm	Up-regulated	8	5	130	61	0.131148	0.0384615	0.121212	0.131148	0.615385	1.92686	3.744	0.0225935
Aspn	Down-regulated	2	0	130	61	0.0327869	0	0.0327869	0.0327869	1	3.13115		0.100854
Asrgl1	Down-regulated	4	3	130	61	0.0655738	0.0230769	0.0625	0.0655738	0.571429	1.78923	2.9519	0.148357
Asrgl1	Up-regulated	2	3	130	61	0.0327869	0.0230769	0.03125	0.0327869	0.4	1.25246	1.4322	0.512723
Ass1	Down-regulated	6	0	130	61	0.0983607	0	0.0983607	0.0983607	1	3.13115		0.00089138
Ass1	Up-regulated	2	1	130	61	0.0327869	0.00769231	0.0322581	0.0327869	0.666667	2.08743	4.33557	0.239595
Asun	Up-regulated	1	0	130	61	0.0163934	0	0.0163934	0.0163934	1	3.13115		0.319372
Asxl1	Up-regulated	2	0	130	61	0.0327869	0	0.0327869	0.0327869	1	3.13115		0.100854
Asxl2	Down-regulated	1	0	130	61	0.0163934	0	0.0163934	0.0163934	1	3.13115		0.319372
Asxl2	Up-regulated	6	1	130	61	0.0983607	0.00769231	0.0967742	0.0983607	0.857143	2.68384	13.8801	0.00464963
Atad2	Up-regulated	1	2	130	61	0.0163934	0.0153846	0.015873	0.0163934	0.333333	1.04372	1.0663	0.687036
Atad3a	Up-regulated	13	7	130	61	0.213115	0.0538462	0.191176	0.213115	0.65	2.03525	4.714	0.00138899
Ate1	Up-regulated	1	1	130	61	0.0163934	0.00769231	0.016129	0.0163934	0.5	1.56557	2.1406	0.537889
Atf1	Up-regulated	2	2	130	61	0.0327869	0.0153846	0.031746	0.0327869	0.5	1.56557	2.15988	0.382396
Atf2	Up-regulated	1	0	130	61	0.0163934	0	0.0163934	0.0163934	1	3.13115		0.319372
Atf3	Up-regulated	14	0	130	61	0.229508	0	0.229508	0.229508	1	3.13115		3.71826e-08
Atf4	Down-regulated	1	2	130	61	0.0163934	0.0153846	0.015873	0.0163934	0.333333	1.04372	1.0663	0.687036
Atf4	Up-regulated	13	4	130	61	0.213115	0.0307692	0.2	0.213115	0.764706	2.39441	8.42078	0.000102913
Atf5	Down-regulated	7	4	130	61	0.114754	0.0307692	0.107692	0.114754	0.636364	1.99255	4.04945	0.0267456
Atf5	Up-regulated	4	0	130	61	0.0655738	0	0.0655738	0.0655738	1	3.13115		0.00971302
Atf6	Up-regulated	2	0	130	61	0.0327869	0	0.0327869	0.0327869	1	3.13115		0.100854
Atf7ip	Up-regulated	1	1	130	61	0.0163934	0.00769231	0.016129	0.0163934	0.5	1.56557	2.1406	0.537889
Atg10	Down-regulated	5	3	130	61	0.0819672	0.0230769	0.078125	0.0819672	0.625	1.95697	3.75007	0.070082
Atg10	Up-regulated	1	0	130	61	0.0163934	0	0.0163934	0.0163934	1	3.13115		0.319372
Atg12	Up-regulated	5	0	130	61	0.0819672	0	0.0819672	0.0819672	1	3.13115		0.00296065
Atg13	Down-regulated	2	1	130	61	0.0327869	0.00769231	0.0322581	0.0327869	0.666667	2.08743	4.33557	0.239595
Atg13	Up-regulated	3	2	130	61	0.0491803	0.0153846	0.047619	0.0491803	0.6	1.87869	3.28732	0.186905
Atg14	Up-regulated	1	0	130	61	0.0163934	0	0.0163934	0.0163934	1	3.13115		0.319372
Atg16l1	Up-regulated	6	1	130	61	0.0983607	0.00769231	0.0967742	0.0983607	0.857143	2.68384	13.8801	0.00464963
Atg16l2	Up-regulated	3	0	130	61	0.0491803	0	0.0491803	0.0491803	1	3.13115		0.0314836
Atg2a	Up-regulated	4	0	130	61	0.0655738	0	0.0655738	0.0655738	1	3.13115		0.00971302
Atg4d	Up-regulated	3	1	130	61	0.0491803	0.00769231	0.0483871	0.0491803	0.75	2.34836	6.60081	0.0967953
Atg5	Up-regulated	1	0	130	61	0.0163934	0	0.0163934	0.0163934	1	3.13115		0.319372
Atg7	Down-regulated	2	0	130	61	0.0327869	0	0.0327869	0.0327869	1	3.13115		0.100854
Atg7	Up-regulated	1	0	130	61	0.0163934	0	0.0163934	0.0163934	1	3.13115		0.319372
Atl2	Down-regulated	1	0	130	61	0.0163934	0	0.0163934	0.0163934	1	3.13115		0.319372
Atl2	Up-regulated	5	1	130	61	0.0819672	0.00769231	0.0806452	0.0819672	0.833333	2.60929	11.3645	0.013307
Atl3	Down-regulated	3	1	130	61	0.0491803	0.00769231	0.0483871	0.0491803	0.75	2.34836	6.60081	0.0967953
Atl3	Up-regulated	4	1	130	61	0.0655738	0.00769231	0.0645161	0.0655738	0.8	2.50492	8.94284	0.0367225
Atoh8	Down-regulated	4	2	130	61	0.0655738	0.0153846	0.0634921	0.0655738	0.666667	2.08743	4.45198	0.0835535
Atoh8	Up-regulated	6	3	130	61	0.0983607	0.0230769	0.09375	0.0983607	0.666667	2.08743	4.57676	0.0310726
Atox1	Down-regulated	4	0	130	61	0.0655738	0	0.0655738	0.0655738	1	3.13115		0.00971302
Atox1	Up-regulated	2	1	130	61	0.0327869	0.00769231	0.0322581	0.0327869	0.666667	2.08743	4.33557	0.239595
Atp10d	Down-regulated	1	0	130	61	0.0163934	0	0.0163934	0.0163934	1	3.13115		0.319372
Atp11a	Down-regulated	3	0	130	61	0.0491803	0	0.0491803	0.0491803	1	3.13115		0.0314836
Atp11b	Down-regulated	1	0	130	61	0.0163934	0	0.0163934	0.0163934	1	3.13115		0.319372
Atp11c	Down-regulated	17	2	130	61	0.278689	0.0153846	0.269841	0.278689	0.894737	2.80155	24.2846	6.56521e-08
Atp13a1	Up-regulated	1	0	130	61	0.0163934	0	0.0163934	0.0163934	1	3.13115		0.319372
Atp13a2	Up-regulated	2	0	130	61	0.0327869	0	0.0327869	0.0327869	1	3.13115		0.100854
Atp13a5	Down-regulated	1	2	130	61	0.0163934	0.0153846	0.015873	0.0163934	0.333333	1.04372	1.0663	0.687036
Atp13a5	Up-regulated	1	0	130	61	0.0163934	0	0.0163934	0.0163934	1	3.13115		0.319372
Atp1a1	Down-regulated	4	4	130	61	0.0655738	0.0307692	0.0615385	0.0655738	0.5	1.56557	2.20048	0.226633
Atp1b1	Down-regulated	3	0	130	61	0.0491803	0	0.0491803	0.0491803	1	3.13115		0.0314836
Atp1b1	Up-regulated	12	12	130	61	0.196721	0.0923077	0.164384	0.196721	0.5	1.56557	2.39595	0.0389697
Atp2a2	Down-regulated	5	1	130	61	0.0819672	0.00769231	0.0806452	0.0819672	0.833333	2.60929	11.3645	0.013307
Atp2a2	Up-regulated	2	0	130	61	0.0327869	0	0.0327869	0.0327869	1	3.13115		0.100854
Atp2b1	Up-regulated	3	0	130	61	0.0491803	0	0.0491803	0.0491803	1	3.13115		0.0314836
Atp2b2	Down-regulated	16	3	130	61	0.262295	0.0230769	0.25	0.262295	0.842105	2.63676	14.81	1.08458e-06
Atp5d	Up-regulated	1	2	130	61	0.0163934	0.0153846	0.015873	0.0163934	0.333333	1.04372	1.0663	0.687036
Atp5j	Up-regulated	1	0	130	61	0.0163934	0	0.0163934	0.0163934	1	3.13115		0.319372
Atp5s	Up-regulated	1	0	130	61	0.0163934	0	0.0163934	0.0163934	1	3.13115		0.319372
Atp5sl	Up-regulated	1	0	130	61	0.0163934	0	0.0163934	0.0163934	1	3.13115		0.319372
Atp6ap1	Up-regulated	2	0	130	61	0.0327869	0	0.0327869	0.0327869	1	3.13115		0.100854
Atp6ap1l	Down-regulated	4	0	130	61	0.0655738	0	0.0655738	0.0655738	1	3.13115		0.00971302
Atp6ap1l	Up-regulated	1	0	130	61	0.0163934	0	0.0163934	0.0163934	1	3.13115		0.319372
Atp6ap2	Down-regulated	2	1	130	61	0.0327869	0.00769231	0.0322581	0.0327869	0.666667	2.08743	4.33557	0.239595
Atp6v0a1	Down-regulated	4	2	130	61	0.0655738	0.0153846	0.0634921	0.0655738	0.666667	2.08743	4.45198	0.0835535
Atp6v0a2	Up-regulated	4	1	130	61	0.0655738	0.00769231	0.0645161	0.0655738	0.8	2.50492	8.94284	0.0367225
Atp6v0d1	Down-regulated	2	0	130	61	0.0327869	0	0.0327869	0.0327869	1	3.13115		0.100854
Atp6v0e1	Up-regulated	2	1	130	61	0.0327869	0.00769231	0.0322581	0.0327869	0.666667	2.08743	4.33557	0.239595
Atp6v0e2	Up-regulated	3	2	130	61	0.0491803	0.0153846	0.047619	0.0491803	0.6	1.87869	3.28732	0.186905
Atp6v1a	Down-regulated	2	0	130	61	0.0327869	0	0.0327869	0.0327869	1	3.13115		0.100854
Atp6v1a	Up-regulated	2	0	130	61	0.0327869	0	0.0327869	0.0327869	1	3.13115		0.100854
Atp6v1b2	Up-regulated	6	0	130	61	0.0983607	0	0.0983607	0.0983607	1	3.13115		0.00089138
Atp6v1c1	Up-regulated	4	0	130	61	0.0655738	0	0.0655738	0.0655738	1	3.13115		0.00971302
Atp6v1d	Up-regulated	11	2	130	61	0.180328	0.0153846	0.174603	0.180328	0.846154	2.64943	13.87	7.85109e-05
Atp6v1e1	Up-regulated	4	0	130	61	0.0655738	0	0.0655738	0.0655738	1	3.13115		0.00971302
Atp6v1f	Up-regulated	4	0	130	61	0.0655738	0	0.0655738	0.0655738	1	3.13115		0.00971302
Atp6v1g1	Up-regulated	3	4	130	61	0.0491803	0.0307692	0.0461538	0.0491803	0.428571	1.34192	1.62488	0.396679
Atp6v1h	Up-regulated	3	2	130	61	0.0491803	0.0153846	0.047619	0.0491803	0.6	1.87869	3.28732	0.186905
Atp7a	Up-regulated	2	0	130	61	0.0327869	0	0.0327869	0.0327869	1	3.13115		0.100854
Atp8a1	Up-regulated	1	3	130	61	0.0163934	0.0230769	0.015625	0.0163934	0.25	0.782787	0.706755	0.788583
Atp8b1	Down-regulated	6	0	130	61	0.0983607	0	0.0983607	0.0983607	1	3.13115		0.00089138
Atp8b1	Up-regulated	1	2	130	61	0.0163934	0.0153846	0.015873	0.0163934	0.333333	1.04372	1.0663	0.687036
Atp8b2	Up-regulated	3	1	130	61	0.0491803	0.00769231	0.0483871	0.0491803	0.75	2.34836	6.60081	0.0967953
Atp8b4	Down-regulated	1	1	130	61	0.0163934	0.00769231	0.016129	0.0163934	0.5	1.56557	2.1406	0.537889
Atp8b4	Up-regulated	3	1	130	61	0.0491803	0.00769231	0.0483871	0.0491803	0.75	2.34836	6.60081	0.0967953
Atp9a	Down-regulated	4	1	130	61	0.0655738	0.00769231	0.0645161	0.0655738	0.8	2.50492	8.94284	0.0367225
Atp9a	Up-regulated	2	0	130	61	0.0327869	0	0.0327869	0.0327869	1	3.13115		0.100854
Atpaf1	Up-regulated	2	1	130	61	0.0327869	0.00769231	0.0322581	0.0327869	0.666667	2.08743	4.33557	0.239595
Atpaf2	Down-regulated	2	1	130	61	0.0327869	0.00769231	0.0322581	0.0327869	0.666667	2.08743	4.33557	0.239595
Atpif1	Down-regulated	1	0	130	61	0.0163934	0	0.0163934	0.0163934	1	3.13115		0.319372
Atpif1	Up-regulated	4	2	130	61	0.0655738	0.0153846	0.0634921	0.0655738	0.666667	2.08743	4.45198	0.0835535
Atr	Up-regulated	10	3	130	61	0.163934	0.0230769	0.15625	0.163934	0.769231	2.40858	8.19747	0.000755983
Atraid	Down-regulated	2	0	130	61	0.0327869	0	0.0327869	0.0327869	1	3.13115		0.100854
Atrn	Down-regulated	11	4	130	61	0.180328	0.0307692	0.169231	0.180328	0.733333	2.29617	6.84899	0.000760079
Atrnl1	Down-regulated	4	1	130	61	0.0655738	0.00769231	0.0645161	0.0655738	0.8	2.50492	8.94284	0.0367225
Atrx	Down-regulated	1	2	130	61	0.0163934	0.0153846	0.015873	0.0163934	0.333333	1.04372	1.0663	0.687036
Atxn10	Down-regulated	1	0	130	61	0.0163934	0	0.0163934	0.0163934	1	3.13115		0.319372
Atxn10	Up-regulated	3	0	130	61	0.0491803	0	0.0491803	0.0491803	1	3.13115		0.0314836
Atxn1l	Down-regulated	3	4	130	61	0.0491803	0.0307692	0.0461538	0.0491803	0.428571	1.34192	1.62488	0.396679
Atxn1l	Up-regulated	3	0	130	61	0.0491803	0	0.0491803	0.0491803	1	3.13115		0.0314836
Atxn2	Down-regulated	1	0	130	61	0.0163934	0	0.0163934	0.0163934	1	3.13115		0.319372
Atxn2l	Up-regulated	1	0	130	61	0.0163934	0	0.0163934	0.0163934	1	3.13115		0.319372
Atxn3	Down-regulated	1	0	130	61	0.0163934	0	0.0163934	0.0163934	1	3.13115		0.319372
Atxn3	Up-regulated	2	0	130	61	0.0327869	0	0.0327869	0.0327869	1	3.13115		0.100854
Atxn7l4	Down-regulated	14	4	130	61	0.229508	0.0307692	0.215385	0.229508	0.777778	2.43534	9.25587	3.61525e-05
Atxn7l4	Up-regulated	1	2	130	61	0.0163934	0.0153846	0.015873	0.0163934	0.333333	1.04372	1.0663	0.687036
Auh	Down-regulated	1	0	130	61	0.0163934	0	0.0163934	0.0163934	1	3.13115		0.319372
Aup1	Up-regulated	1	0	130	61	0.0163934	0	0.0163934	0.0163934	1	3.13115		0.319372
Aurka	Down-regulated	6	18	130	61	0.0983607	0.138462	0.0759494	0.0983607	0.25	0.782787	0.68009	0.844811
Aurka	Up-regulated	12	4	130	61	0.196721	0.0307692	0.184615	0.196721	0.75	2.34836	7.61916	0.0002842
Aurkaip1	Up-regulated	1	0	130	61	0.0163934	0	0.0163934	0.0163934	1	3.13115		0.319372
Aurkb	Down-regulated	7	14	130	61	0.114754	0.107692	0.0933333	0.114754	0.333333	1.04372	1.07367	0.531281
Aurkb	Up-regulated	8	4	130	61	0.131148	0.0307692	0.123077	0.131148	0.666667	2.08743	4.71092	0.0117006
Aurkc	Up-regulated	1	0	130	61	0.0163934	0	0.0163934	0.0163934	1	3.13115		0.319372
Aven	Up-regulated	3	2	130	61	0.0491803	0.0153846	0.047619	0.0491803	0.6	1.87869	3.28732	0.186905
Avil	Down-regulated	1	0	130	61	0.0163934	0	0.0163934	0.0163934	1	3.13115		0.319372
Avil	Up-regulated	2	0	130	61	0.0327869	0	0.0327869	0.0327869	1	3.13115		0.100854
Avl9	Down-regulated	1	2	130	61	0.0163934	0.0153846	0.015873	0.0163934	0.333333	1.04372	1.0663	0.687036
Avl9	Up-regulated	2	1	130	61	0.0327869	0.00769231	0.0322581	0.0327869	0.666667	2.08743	4.33557	0.239595
Avpr1a	Down-regulated	16	8	130	61	0.262295	0.0615385	0.231884	0.262295	0.666667	2.08743	5.3662	0.000199227
Avpr1a	Up-regulated	1	2	130	61	0.0163934	0.0153846	0.015873	0.0163934	0.333333	1.04372	1.0663	0.687036
Axin1	Up-regulated	1	0	130	61	0.0163934	0	0.0163934	0.0163934	1	3.13115		0.319372
Axin2	Down-regulated	3	4	130	61	0.0491803	0.0307692	0.0461538	0.0491803	0.428571	1.34192	1.62488	0.396679
Axin2	Up-regulated	2	2	130	61	0.0327869	0.0153846	0.031746	0.0327869	0.5	1.56557	2.15988	0.382396
Axl	Down-regulated	4	5	130	61	0.0655738	0.0384615	0.0606061	0.0655738	0.444444	1.39162	1.74875	0.312864
Azgp1	Down-regulated	1	0	130	61	0.0163934	0	0.0163934	0.0163934	1	3.13115		0.319372
Azi2	Up-regulated	1	0	130	61	0.0163934	0	0.0163934	0.0163934	1	3.13115		0.319372
Azin1	Down-regulated	1	0	130	61	0.0163934	0	0.0163934	0.0163934	1	3.13115		0.319372
Azin1	Up-regulated	6	4	130	61	0.0983607	0.0307692	0.0923077	0.0983607	0.6	1.87869	3.41146	0.0580791
B3galnt1	Up-regulated	2	1	130	61	0.0327869	0.00769231	0.0322581	0.0327869	0.666667	2.08743	4.33557	0.239595
B3galt4	Down-regulated	3	0	130	61	0.0491803	0	0.0491803	0.0491803	1	3.13115		0.0314836
B3galt4	Up-regulated	1	0	130	61	0.0163934	0	0.0163934	0.0163934	1	3.13115		0.319372
B3galt6	Up-regulated	2	2	130	61	0.0327869	0.0153846	0.031746	0.0327869	0.5	1.56557	2.15988	0.382396
B3gat3	Up-regulated	1	0	130	61	0.0163934	0	0.0163934	0.0163934	1	3.13115		0.319372
B3gnt2	Down-regulated	1	3	130	61	0.0163934	0.0230769	0.015625	0.0163934	0.25	0.782787	0.706755	0.788583
B3gnt2	Up-regulated	9	2	130	61	0.147541	0.0153846	0.142857	0.147541	0.818182	2.56185	10.9265	0.000683325
B4galnt1	Down-regulated	7	2	130	61	0.114754	0.0153846	0.111111	0.114754	0.777778	2.43534	8.19601	0.00527115
B4galnt1	Up-regulated	6	7	130	61	0.0983607	0.0538462	0.0882353	0.0983607	0.461538	1.44515	1.90988	0.200399
B4galt2	Down-regulated	2	0	130	61	0.0327869	0	0.0327869	0.0327869	1	3.13115		0.100854
B4galt2	Up-regulated	1	0	130	61	0.0163934	0	0.0163934	0.0163934	1	3.13115		0.319372
B4galt5	Up-regulated	5	0	130	61	0.0819672	0	0.0819672	0.0819672	1	3.13115		0.00296065
B4galt6	Up-regulated	1	0	130	61	0.0163934	0	0.0163934	0.0163934	1	3.13115		0.319372
Baat	Down-regulated	5	0	130	61	0.0819672	0	0.0819672	0.0819672	1	3.13115		0.00296065
Babam1	Up-regulated	2	0	130	61	0.0327869	0	0.0327869	0.0327869	1	3.13115		0.100854
Bace1	Down-regulated	5	0	130	61	0.0819672	0	0.0819672	0.0819672	1	3.13115		0.00296065
Bace2	Down-regulated	1	2	130	61	0.0163934	0.0153846	0.015873	0.0163934	0.333333	1.04372	1.0663	0.687036
Bad	Up-regulated	1	0	130	61	0.0163934	0	0.0163934	0.0163934	1	3.13115		0.319372
Bag1	Up-regulated	1	0	130	61	0.0163934	0	0.0163934	0.0163934	1	3.13115		0.319372
Bag2	Down-regulated	1	0	130	61	0.0163934	0	0.0163934	0.0163934	1	3.13115		0.319372
Bag2	Up-regulated	4	3	130	61	0.0655738	0.0230769	0.0625	0.0655738	0.571429	1.78923	2.9519	0.148357
Bag3	Down-regulated	1	5	130	61	0.0163934	0.0384615	0.0151515	0.0163934	0.166667	0.521858	0.418256	0.904266
Bag3	Up-regulated	7	3	130	61	0.114754	0.0230769	0.109375	0.114754	0.7	2.1918	5.43292	0.0130683
Bag5	Up-regulated	12	2	130	61	0.196721	0.0153846	0.190476	0.196721	0.857143	2.68384	15.427	2.55726e-05
Bai1	Down-regulated	1	0	130	61	0.0163934	0	0.0163934	0.0163934	1	3.13115		0.319372
Baiap2	Up-regulated	1	1	130	61	0.0163934	0.00769231	0.016129	0.0163934	0.5	1.56557	2.1406	0.537889
Baiap2l1	Up-regulated	10	9	130	61	0.163934	0.0692308	0.142857	0.163934	0.526316	1.64797	2.62129	0.0406557
Bambi	Down-regulated	4	2	130	61	0.0655738	0.0153846	0.0634921	0.0655738	0.666667	2.08743	4.45198	0.0835535
Bambi	Up-regulated	2	3	130	61	0.0327869	0.0230769	0.03125	0.0327869	0.4	1.25246	1.4322	0.512723
Banf1	Up-regulated	8	1	130	61	0.131148	0.00769231	0.129032	0.131148	0.888889	2.78324	19.1756	0.000519763
Bank1	Down-regulated	1	0	130	61	0.0163934	0	0.0163934	0.0163934	1	3.13115		0.319372
Banp	Up-regulated	2	1	130	61	0.0327869	0.00769231	0.0322581	0.0327869	0.666667	2.08743	4.33557	0.239595
Bard1	Up-regulated	1	1	130	61	0.0163934	0.00769231	0.016129	0.0163934	0.5	1.56557	2.1406	0.537889
Basp1	Up-regulated	2	0	130	61	0.0327869	0	0.0327869	0.0327869	1	3.13115		0.100854
Batf	Up-regulated	1	0	130	61	0.0163934	0	0.0163934	0.0163934	1	3.13115		0.319372
Batf2	Up-regulated	2	0	130	61	0.0327869	0	0.0327869	0.0327869	1	3.13115		0.100854
Baz1a	Up-regulated	5	2	130	61	0.0819672	0.0153846	0.0793651	0.0819672	0.714286	2.23653	5.65622	0.0349505
Baz1b	Down-regulated	1	0	130	61	0.0163934	0	0.0163934	0.0163934	1	3.13115		0.319372
Baz1b	Up-regulated	2	0	130	61	0.0327869	0	0.0327869	0.0327869	1	3.13115		0.100854
Bbc3	Down-regulated	4	1	130	61	0.0655738	0.00769231	0.0645161	0.0655738	0.8	2.50492	8.94284	0.0367225
Bbc3	Up-regulated	4	0	130	61	0.0655738	0	0.0655738	0.0655738	1	3.13115		0.00971302
Bbox1	Down-regulated	9	4	130	61	0.147541	0.0307692	0.138462	0.147541	0.692308	2.16772	5.39718	0.00489247
Bbox1	Up-regulated	1	2	130	61	0.0163934	0.0153846	0.015873	0.0163934	0.333333	1.04372	1.0663	0.687036
Bbs2	Down-regulated	2	3	130	61	0.0327869	0.0230769	0.03125	0.0327869	0.4	1.25246	1.4322	0.512723
Bbs2	Up-regulated	11	1	130	61	0.180328	0.00769231	0.177419	0.180328	0.916667	2.87022	27.8993	1.62193e-05
Bbs4	Up-regulated	2	0	130	61	0.0327869	0	0.0327869	0.0327869	1	3.13115		0.100854
Bbs5	Down-regulated	1	0	130	61	0.0163934	0	0.0163934	0.0163934	1	3.13115		0.319372
Bbs5	Up-regulated	7	3	130	61	0.114754	0.0230769	0.109375	0.114754	0.7	2.1918	5.43292	0.0130683
Bbs7	Up-regulated	1	0	130	61	0.0163934	0	0.0163934	0.0163934	1	3.13115		0.319372
Bbs9	Down-regulated	5	0	130	61	0.0819672	0	0.0819672	0.0819672	1	3.13115		0.00296065
Bcam	Up-regulated	1	1	130	61	0.0163934	0.00769231	0.016129	0.0163934	0.5	1.56557	2.1406	0.537889
Bcap29	Up-regulated	2	2	130	61	0.0327869	0.0153846	0.031746	0.0327869	0.5	1.56557	2.15988	0.382396
Bcar1	Down-regulated	6	2	130	61	0.0983607	0.0153846	0.0952381	0.0983607	0.75	2.34836	6.90361	0.0138716
Bcar3	Down-regulated	4	2	130	61	0.0655738	0.0153846	0.0634921	0.0655738	0.666667	2.08743	4.45198	0.0835535
Bcar3	Up-regulated	5	2	130	61	0.0819672	0.0153846	0.0793651	0.0819672	0.714286	2.23653	5.65622	0.0349505
Bcas1	Down-regulated	1	0	130	61	0.0163934	0	0.0163934	0.0163934	1	3.13115		0.319372
Bcas2	Up-regulated	1	0	130	61	0.0163934	0	0.0163934	0.0163934	1	3.13115		0.319372
Bcas3	Down-regulated	2	0	130	61	0.0327869	0	0.0327869	0.0327869	1	3.13115		0.100854
Bcat1	Up-regulated	2	0	130	61	0.0327869	0	0.0327869	0.0327869	1	3.13115		0.100854
Bcat2	Up-regulated	3	3	130	61	0.0491803	0.0230769	0.046875	0.0491803	0.5	1.56557	2.17983	0.290256
Bccip	Up-regulated	3	2	130	61	0.0491803	0.0153846	0.047619	0.0491803	0.6	1.87869	3.28732	0.186905
Bcdin3d	Down-regulated	1	0	130	61	0.0163934	0	0.0163934	0.0163934	1	3.13115		0.319372
Bcdin3d	Up-regulated	2	0	130	61	0.0327869	0	0.0327869	0.0327869	1	3.13115		0.100854
Bche	Down-regulated	2	0	130	61	0.0327869	0	0.0327869	0.0327869	1	3.13115		0.100854
Bche	Up-regulated	2	3	130	61	0.0327869	0.0230769	0.03125	0.0327869	0.4	1.25246	1.4322	0.512723
Bckdha	Down-regulated	1	0	130	61	0.0163934	0	0.0163934	0.0163934	1	3.13115		0.319372
Bckdhb	Down-regulated	5	0	130	61	0.0819672	0	0.0819672	0.0819672	1	3.13115		0.00296065
Bckdk	Down-regulated	10	6	130	61	0.163934	0.0461538	0.149254	0.163934	0.625	1.95697	4.01854	0.00864972
Bcl10	Up-regulated	6	1	130	61	0.0983607	0.00769231	0.0967742	0.0983607	0.857143	2.68384	13.8801	0.00464963
Bcl2a1	Down-regulated	3	4	130	61	0.0491803	0.0307692	0.0461538	0.0491803	0.428571	1.34192	1.62488	0.396679
Bcl2a1	Up-regulated	3	2	130	61	0.0491803	0.0153846	0.047619	0.0491803	0.6	1.87869	3.28732	0.186905
Bcl2l1	Down-regulated	1	0	130	61	0.0163934	0	0.0163934	0.0163934	1	3.13115		0.319372
Bcl2l1	Up-regulated	2	0	130	61	0.0327869	0	0.0327869	0.0327869	1	3.13115		0.100854
Bcl2l12	Down-regulated	2	0	130	61	0.0327869	0	0.0327869	0.0327869	1	3.13115		0.100854
Bcl2l12	Up-regulated	1	4	130	61	0.0163934	0.0307692	0.0153846	0.0163934	0.2	0.62623	0.526554	0.857548
Bcl3	Down-regulated	3	1	130	61	0.0491803	0.00769231	0.0483871	0.0491803	0.75	2.34836	6.60081	0.0967953
Bcl3	Up-regulated	5	1	130	61	0.0819672	0.00769231	0.0806452	0.0819672	0.833333	2.60929	11.3645	0.013307
Bcl6	Down-regulated	6	12	130	61	0.0983607	0.0923077	0.0821918	0.0983607	0.333333	1.04372	1.07233	0.541866
Bcl6	Up-regulated	5	7	130	61	0.0819672	0.0538462	0.0735294	0.0819672	0.416667	1.30464	1.56497	0.325263
Bcl6b	Down-regulated	8	1	130	61	0.131148	0.00769231	0.129032	0.131148	0.888889	2.78324	19.1756	0.000519763
Bcl6b	Up-regulated	5	3	130	61	0.0819672	0.0230769	0.078125	0.0819672	0.625	1.95697	3.75007	0.070082
Bcl7c	Up-regulated	5	2	130	61	0.0819672	0.0153846	0.0793651	0.0819672	0.714286	2.23653	5.65622	0.0349505
Bcl9l	Down-regulated	3	0	130	61	0.0491803	0	0.0491803	0.0491803	1	3.13115		0.0314836
Bclaf1	Up-regulated	3	1	130	61	0.0491803	0.00769231	0.0483871	0.0491803	0.75	2.34836	6.60081	0.0967953
Bcmo1	Down-regulated	6	6	130	61	0.0983607	0.0461538	0.0895522	0.0983607	0.5	1.56557	2.24402	0.14355
Bcor	Down-regulated	4	0	130	61	0.0655738	0	0.0655738	0.0655738	1	3.13115		0.00971302
Bcor	Up-regulated	2	1	130	61	0.0327869	0.00769231	0.0322581	0.0327869	0.666667	2.08743	4.33557	0.239595
Bcr	Down-regulated	1	0	130	61	0.0163934	0	0.0163934	0.0163934	1	3.13115		0.319372
Bcr	Up-regulated	1	1	130	61	0.0163934	0.00769231	0.016129	0.0163934	0.5	1.56557	2.1406	0.537889
Bcs1l	Down-regulated	1	0	130	61	0.0163934	0	0.0163934	0.0163934	1	3.13115		0.319372
Bcs1l	Up-regulated	5	4	130	61	0.0819672	0.0307692	0.0769231	0.0819672	0.555556	1.73953	2.79555	0.118844
Bdh1	Down-regulated	11	5	130	61	0.180328	0.0384615	0.166667	0.180328	0.6875	2.15266	5.44394	0.00180701
Bdh2	Down-regulated	6	0	130	61	0.0983607	0	0.0983607	0.0983607	1	3.13115		0.00089138
Bdh2	Up-regulated	1	10	130	61	0.0163934	0.0769231	0.0140845	0.0163934	0.0909091	0.28465	0.20121	0.987395
Bean1	Up-regulated	1	0	130	61	0.0163934	0	0.0163934	0.0163934	1	3.13115		0.319372
Bend3	Up-regulated	3	0	130	61	0.0491803	0	0.0491803	0.0491803	1	3.13115		0.0314836
Bet1	Down-regulated	1	0	130	61	0.0163934	0	0.0163934	0.0163934	1	3.13115		0.319372
Bet1	Up-regulated	3	2	130	61	0.0491803	0.0153846	0.047619	0.0491803	0.6	1.87869	3.28732	0.186905
Bet1l	Up-regulated	11	2	130	61	0.180328	0.0153846	0.174603	0.180328	0.846154	2.64943	13.87	7.85109e-05
Bex4	Up-regulated	1	0	130	61	0.0163934	0	0.0163934	0.0163934	1	3.13115		0.319372
Bfar	Up-regulated	11	1	130	61	0.180328	0.00769231	0.177419	0.180328	0.916667	2.87022	27.8993	1.62193e-05
Bgn	Down-regulated	5	4	130	61	0.0819672	0.0307692	0.0769231	0.0819672	0.555556	1.73953	2.79555	0.118844
Bhlha15	Up-regulated	5	5	130	61	0.0819672	0.0384615	0.0757576	0.0819672	0.5	1.56557	2.22186	0.179608
Bhlhe40	Down-regulated	10	13	130	61	0.163934	0.1	0.135135	0.163934	0.434783	1.36137	1.75918	0.152181
Bhlhe40	Up-regulated	3	0	130	61	0.0491803	0	0.0491803	0.0491803	1	3.13115		0.0314836
Bhlhe41	Up-regulated	3	0	130	61	0.0491803	0	0.0491803	0.0491803	1	3.13115		0.0314836
Bhmt2	Down-regulated	4	2	130	61	0.0655738	0.0153846	0.0634921	0.0655738	0.666667	2.08743	4.45198	0.0835535
Bicd2	Up-regulated	1	0	130	61	0.0163934	0	0.0163934	0.0163934	1	3.13115		0.319372
Bid	Down-regulated	1	1	130	61	0.0163934	0.00769231	0.016129	0.0163934	0.5	1.56557	2.1406	0.537889
Bid	Up-regulated	2	2	130	61	0.0327869	0.0153846	0.031746	0.0327869	0.5	1.56557	2.15988	0.382396
Bin1	Down-regulated	1	0	130	61	0.0163934	0	0.0163934	0.0163934	1	3.13115		0.319372
Bin1	Up-regulated	1	2	130	61	0.0163934	0.0153846	0.015873	0.0163934	0.333333	1.04372	1.0663	0.687036
Bin3	Up-regulated	1	0	130	61	0.0163934	0	0.0163934	0.0163934	1	3.13115		0.319372
Birc2	Down-regulated	3	2	130	61	0.0491803	0.0153846	0.047619	0.0491803	0.6	1.87869	3.28732	0.186905
Birc2	Up-regulated	2	2	130	61	0.0327869	0.0153846	0.031746	0.0327869	0.5	1.56557	2.15988	0.382396
Birc3	Up-regulated	4	0	130	61	0.0655738	0	0.0655738	0.0655738	1	3.13115		0.00971302
Birc5	Down-regulated	4	6	130	61	0.0655738	0.0461538	0.0597015	0.0655738	0.4	1.25246	1.44735	0.401701
Birc5	Up-regulated	9	1	130	61	0.147541	0.00769231	0.145161	0.147541	0.9	2.81803	21.9736	0.000167325
Blcap	Down-regulated	1	0	130	61	0.0163934	0	0.0163934	0.0163934	1	3.13115		0.319372
Blcap	Up-regulated	4	0	130	61	0.0655738	0	0.0655738	0.0655738	1	3.13115		0.00971302
Bles03	Down-regulated	1	0	130	61	0.0163934	0	0.0163934	0.0163934	1	3.13115		0.319372
Bles03	Up-regulated	1	1	130	61	0.0163934	0.00769231	0.016129	0.0163934	0.5	1.56557	2.1406	0.537889
Blk	Down-regulated	1	0	130	61	0.0163934	0	0.0163934	0.0163934	1	3.13115		0.319372
Blm	Down-regulated	3	2	130	61	0.0491803	0.0153846	0.047619	0.0491803	0.6	1.87869	3.28732	0.186905
Blm	Up-regulated	7	2	130	61	0.114754	0.0153846	0.111111	0.114754	0.777778	2.43534	8.19601	0.00527115
Blnk	Up-regulated	1	0	130	61	0.0163934	0	0.0163934	0.0163934	1	3.13115		0.319372
Bloc1s1	Down-regulated	3	0	130	61	0.0491803	0	0.0491803	0.0491803	1	3.13115		0.0314836
Bloc1s1	Up-regulated	1	0	130	61	0.0163934	0	0.0163934	0.0163934	1	3.13115		0.319372
Bloc1s2	Up-regulated	7	2	130	61	0.114754	0.0153846	0.111111	0.114754	0.777778	2.43534	8.19601	0.00527115
Bloc1s4	Up-regulated	10	2	130	61	0.163934	0.0153846	0.15873	0.163934	0.833333	2.60929	12.3704	0.000234851
Bloc1s6	Down-regulated	2	0	130	61	0.0327869	0	0.0327869	0.0327869	1	3.13115		0.100854
Bloc1s6	Up-regulated	1	0	130	61	0.0163934	0	0.0163934	0.0163934	1	3.13115		0.319372
Blvra	Down-regulated	1	1	130	61	0.0163934	0.00769231	0.016129	0.0163934	0.5	1.56557	2.1406	0.537889
Blvra	Up-regulated	2	0	130	61	0.0327869	0	0.0327869	0.0327869	1	3.13115		0.100854
Bmf	Down-regulated	24	17	130	61	0.393443	0.130769	0.307692	0.393443	0.585366	1.83287	4.27317	6.36611e-05
Bmp1	Down-regulated	5	2	130	61	0.0819672	0.0153846	0.0793651	0.0819672	0.714286	2.23653	5.65622	0.0349505
Bmp1	Up-regulated	1	0	130	61	0.0163934	0	0.0163934	0.0163934	1	3.13115		0.319372
Bmp2	Down-regulated	7	5	130	61	0.114754	0.0384615	0.106061	0.114754	0.583333	1.8265	3.21824	0.0478087
Bmp2k	Up-regulated	1	0	130	61	0.0163934	0	0.0163934	0.0163934	1	3.13115		0.319372
Bmp5	Down-regulated	3	2	130	61	0.0491803	0.0153846	0.047619	0.0491803	0.6	1.87869	3.28732	0.186905
Bmp7	Down-regulated	3	0	130	61	0.0491803	0	0.0491803	0.0491803	1	3.13115		0.0314836
Bmp7	Up-regulated	5	1	130	61	0.0819672	0.00769231	0.0806452	0.0819672	0.833333	2.60929	11.3645	0.013307
Bmper	Up-regulated	4	0	130	61	0.0655738	0	0.0655738	0.0655738	1	3.13115		0.00971302
Bms1	Up-regulated	2	0	130	61	0.0327869	0	0.0327869	0.0327869	1	3.13115		0.100854
Bmyc	Down-regulated	2	0	130	61	0.0327869	0	0.0327869	0.0327869	1	3.13115		0.100854
Bmyc	Up-regulated	2	1	130	61	0.0327869	0.00769231	0.0322581	0.0327869	0.666667	2.08743	4.33557	0.239595
Bnip3	Up-regulated	11	13	130	61	0.180328	0.1	0.148649	0.180328	0.458333	1.43511	1.97239	0.0941549
Bnip3l	Up-regulated	1	0	130	61	0.0163934	0	0.0163934	0.0163934	1	3.13115		0.319372
Bod1	Up-regulated	3	0	130	61	0.0491803	0	0.0491803	0.0491803	1	3.13115		0.0314836
Bola1	Down-regulated	1	0	130	61	0.0163934	0	0.0163934	0.0163934	1	3.13115		0.319372
Bola3	Down-regulated	1	1	130	61	0.0163934	0.00769231	0.016129	0.0163934	0.5	1.56557	2.1406	0.537889
Bola3	Up-regulated	8	2	130	61	0.131148	0.0153846	0.126984	0.131148	0.8	2.50492	9.53593	0.00192951
Bop1	Up-regulated	13	4	130	61	0.213115	0.0307692	0.2	0.213115	0.764706	2.39441	8.42078	0.000102913
Bpgm	Down-regulated	1	4	130	61	0.0163934	0.0307692	0.0153846	0.0163934	0.2	0.62623	0.526554	0.857548
Bphl	Down-regulated	7	4	130	61	0.114754	0.0307692	0.107692	0.114754	0.636364	1.99255	4.04945	0.0267456
Bphl	Up-regulated	2	0	130	61	0.0327869	0	0.0327869	0.0327869	1	3.13115		0.100854
Bpifb1	Up-regulated	1	1	130	61	0.0163934	0.00769231	0.016129	0.0163934	0.5	1.56557	2.1406	0.537889
Bpnt1	Down-regulated	1	0	130	61	0.0163934	0	0.0163934	0.0163934	1	3.13115		0.319372
Bpnt1	Up-regulated	4	3	130	61	0.0655738	0.0230769	0.0625	0.0655738	0.571429	1.78923	2.9519	0.148357
Brat1	Up-regulated	4	0	130	61	0.0655738	0	0.0655738	0.0655738	1	3.13115		0.00971302
Brca1	Up-regulated	1	3	130	61	0.0163934	0.0230769	0.015625	0.0163934	0.25	0.782787	0.706755	0.788583
Brcc3	Down-regulated	2	0	130	61	0.0327869	0	0.0327869	0.0327869	1	3.13115		0.100854
Brcc3	Up-regulated	1	0	130	61	0.0163934	0	0.0163934	0.0163934	1	3.13115		0.319372
Brd4	Down-regulated	3	0	130	61	0.0491803	0	0.0491803	0.0491803	1	3.13115		0.0314836
Brd8	Up-regulated	2	1	130	61	0.0327869	0.00769231	0.0322581	0.0327869	0.666667	2.08743	4.33557	0.239595
Brd9	Up-regulated	1	0	130	61	0.0163934	0	0.0163934	0.0163934	1	3.13115		0.319372
Bre	Down-regulated	2	0	130	61	0.0327869	0	0.0327869	0.0327869	1	3.13115		0.100854
Brf2	Up-regulated	8	0	130	61	0.131148	0	0.131148	0.131148	1	3.13115		7.77732e-05
Bri3	Down-regulated	2	0	130	61	0.0327869	0	0.0327869	0.0327869	1	3.13115		0.100854
Bri3bp	Up-regulated	3	0	130	61	0.0491803	0	0.0491803	0.0491803	1	3.13115		0.0314836
Brix1	Up-regulated	11	2	130	61	0.180328	0.0153846	0.174603	0.180328	0.846154	2.64943	13.87	7.85109e-05
Brk1	Up-regulated	4	0	130	61	0.0655738	0	0.0655738	0.0655738	1	3.13115		0.00971302
Brms1l	Down-regulated	1	0	130	61	0.0163934	0	0.0163934	0.0163934	1	3.13115		0.319372
Brox	Up-regulated	3	0	130	61	0.0491803	0	0.0491803	0.0491803	1	3.13115		0.0314836
Brpf1	Up-regulated	2	0	130	61	0.0327869	0	0.0327869	0.0327869	1	3.13115		0.100854
Brpf3	Down-regulated	1	0	130	61	0.0163934	0	0.0163934	0.0163934	1	3.13115		0.319372
Brpf3	Up-regulated	3	0	130	61	0.0491803	0	0.0491803	0.0491803	1	3.13115		0.0314836
Brwd1	Up-regulated	2	0	130	61	0.0327869	0	0.0327869	0.0327869	1	3.13115		0.100854
Brwd3	Down-regulated	1	0	130	61	0.0163934	0	0.0163934	0.0163934	1	3.13115		0.319372
Brwd3	Up-regulated	1	0	130	61	0.0163934	0	0.0163934	0.0163934	1	3.13115		0.319372
Bsdc1	Up-regulated	2	0	130	61	0.0327869	0	0.0327869	0.0327869	1	3.13115		0.100854
Bsg	Up-regulated	1	2	130	61	0.0163934	0.0153846	0.015873	0.0163934	0.333333	1.04372	1.0663	0.687036
Bspry	Up-regulated	3	0	130	61	0.0491803	0	0.0491803	0.0491803	1	3.13115		0.0314836
Bst2	Down-regulated	2	2	130	61	0.0327869	0.0153846	0.031746	0.0327869	0.5	1.56557	2.15988	0.382396
Bst2	Up-regulated	1	3	130	61	0.0163934	0.0230769	0.015625	0.0163934	0.25	0.782787	0.706755	0.788583
Btaf1	Up-regulated	6	2	130	61	0.0983607	0.0153846	0.0952381	0.0983607	0.75	2.34836	6.90361	0.0138716
Btbd1	Down-regulated	1	0	130	61	0.0163934	0	0.0163934	0.0163934	1	3.13115		0.319372
Btbd1	Up-regulated	1	0	130	61	0.0163934	0	0.0163934	0.0163934	1	3.13115		0.319372
Btbd10	Up-regulated	2	0	130	61	0.0327869	0	0.0327869	0.0327869	1	3.13115		0.100854
Btbd11	Down-regulated	14	7	130	61	0.229508	0.0538462	0.205882	0.229508	0.666667	2.08743	5.18156	0.000574248
Btbd11	Up-regulated	3	4	130	61	0.0491803	0.0307692	0.0461538	0.0491803	0.428571	1.34192	1.62488	0.396679
Btbd2	Down-regulated	1	2	130	61	0.0163934	0.0153846	0.015873	0.0163934	0.333333	1.04372	1.0663	0.687036
Btbd3	Up-regulated	3	0	130	61	0.0491803	0	0.0491803	0.0491803	1	3.13115		0.0314836
Btbd6	Down-regulated	1	0	130	61	0.0163934	0	0.0163934	0.0163934	1	3.13115		0.319372
Btbd9	Down-regulated	3	0	130	61	0.0491803	0	0.0491803	0.0491803	1	3.13115		0.0314836
Btc	Up-regulated	1	0	130	61	0.0163934	0	0.0163934	0.0163934	1	3.13115		0.319372
Btd	Down-regulated	1	0	130	61	0.0163934	0	0.0163934	0.0163934	1	3.13115		0.319372
Btg1	Down-regulated	4	3	130	61	0.0655738	0.0230769	0.0625	0.0655738	0.571429	1.78923	2.9519	0.148357
Btg1	Up-regulated	5	1	130	61	0.0819672	0.00769231	0.0806452	0.0819672	0.833333	2.60929	11.3645	0.013307
Btg2	Down-regulated	2	1	130	61	0.0327869	0.00769231	0.0322581	0.0327869	0.666667	2.08743	4.33557	0.239595
Btg2	Up-regulated	15	6	130	61	0.245902	0.0461538	0.223881	0.245902	0.714286	2.23653	6.6607	9.7323e-05
Btg3	Down-regulated	2	1	130	61	0.0327869	0.00769231	0.0322581	0.0327869	0.666667	2.08743	4.33557	0.239595
Btg3	Up-regulated	10	2	130	61	0.163934	0.0153846	0.15873	0.163934	0.833333	2.60929	12.3704	0.000234851
Bub1	Down-regulated	7	16	130	61	0.114754	0.123077	0.0909091	0.114754	0.304348	0.952958	0.923983	0.649174
Bub1	Up-regulated	10	6	130	61	0.163934	0.0461538	0.149254	0.163934	0.625	1.95697	4.01854	0.00864972
Bub1b	Down-regulated	4	1	130	61	0.0655738	0.00769231	0.0645161	0.0655738	0.8	2.50492	8.94284	0.0367225
Bub1b	Up-regulated	7	4	130	61	0.114754	0.0307692	0.107692	0.114754	0.636364	1.99255	4.04945	0.0267456
Bub3	Up-regulated	1	2	130	61	0.0163934	0.0153846	0.015873	0.0163934	0.333333	1.04372	1.0663	0.687036
Bud13	Up-regulated	1	0	130	61	0.0163934	0	0.0163934	0.0163934	1	3.13115		0.319372
Bysl	Up-regulated	13	3	130	61	0.213115	0.0230769	0.203125	0.213115	0.8125	2.54406	11.3009	3.24125e-05
Bzw2	Up-regulated	8	3	130	61	0.131148	0.0230769	0.125	0.131148	0.727273	2.2772	6.31985	0.00525269
C1galt1	Down-regulated	1	0	130	61	0.0163934	0	0.0163934	0.0163934	1	3.13115		0.319372
C1galt1c1	Down-regulated	4	0	130	61	0.0655738	0	0.0655738	0.0655738	1	3.13115		0.00971302
C1qa	Down-regulated	1	5	130	61	0.0163934	0.0384615	0.0151515	0.0163934	0.166667	0.521858	0.418256	0.904266
C1qb	Down-regulated	1	3	130	61	0.0163934	0.0230769	0.015625	0.0163934	0.25	0.782787	0.706755	0.788583
C1qb	Up-regulated	1	2	130	61	0.0163934	0.0153846	0.015873	0.0163934	0.333333	1.04372	1.0663	0.687036
C1qbp	Up-regulated	8	2	130	61	0.131148	0.0153846	0.126984	0.131148	0.8	2.50492	9.53593	0.00192951
C1qc	Down-regulated	1	3	130	61	0.0163934	0.0230769	0.015625	0.0163934	0.25	0.782787	0.706755	0.788583
C1qtnf1	Up-regulated	1	3	130	61	0.0163934	0.0230769	0.015625	0.0163934	0.25	0.782787	0.706755	0.788583
C1qtnf2	Down-regulated	1	0	130	61	0.0163934	0	0.0163934	0.0163934	1	3.13115		0.319372
C1qtnf3	Up-regulated	2	0	130	61	0.0327869	0	0.0327869	0.0327869	1	3.13115		0.100854
C1qtnf5	Down-regulated	3	2	130	61	0.0491803	0.0153846	0.047619	0.0491803	0.6	1.87869	3.28732	0.186905
C1qtnf7	Down-regulated	1	0	130	61	0.0163934	0	0.0163934	0.0163934	1	3.13115		0.319372
C1r	Down-regulated	10	4	130	61	0.163934	0.0307692	0.153846	0.163934	0.714286	2.23653	6.10976	0.0019644
C1s	Down-regulated	13	5	130	61	0.213115	0.0384615	0.19697	0.213115	0.722222	2.26138	6.69279	0.00027649
C2cd2	Down-regulated	9	1	130	61	0.147541	0.00769231	0.145161	0.147541	0.9	2.81803	21.9736	0.000167325
C2cd2l	Down-regulated	6	2	130	61	0.0983607	0.0153846	0.0952381	0.0983607	0.75	2.34836	6.90361	0.0138716
C2cd2l	Up-regulated	2	0	130	61	0.0327869	0	0.0327869	0.0327869	1	3.13115		0.100854
C2cd5	Down-regulated	2	0	130	61	0.0327869	0	0.0327869	0.0327869	1	3.13115		0.100854
C2cd5	Up-regulated	2	1	130	61	0.0327869	0.00769231	0.0322581	0.0327869	0.666667	2.08743	4.33557	0.239595
C4bpa	Down-regulated	4	1	130	61	0.0655738	0.00769231	0.0645161	0.0655738	0.8	2.50492	8.94284	0.0367225
C4bpb	Down-regulated	3	3	130	61	0.0491803	0.0230769	0.046875	0.0491803	0.5	1.56557	2.17983	0.290256
C4bpb	Up-regulated	1	4	130	61	0.0163934	0.0307692	0.0153846	0.0163934	0.2	0.62623	0.526554	0.857548
C5ar1	Down-regulated	1	1	130	61	0.0163934	0.00769231	0.016129	0.0163934	0.5	1.56557	2.1406	0.537889
C6	Down-regulated	9	9	130	61	0.147541	0.0692308	0.128571	0.147541	0.5	1.56557	2.31561	0.0748028
C6	Up-regulated	1	0	130	61	0.0163934	0	0.0163934	0.0163934	1	3.13115		0.319372
C8a	Down-regulated	8	0	130	61	0.131148	0	0.131148	0.131148	1	3.13115		7.77732e-05
C8b	Down-regulated	7	0	130	61	0.114754	0	0.114754	0.114754	1	3.13115		0.000265005
C8g	Down-regulated	3	1	130	61	0.0491803	0.00769231	0.0483871	0.0491803	0.75	2.34836	6.60081	0.0967953
C9	Down-regulated	4	0	130	61	0.0655738	0	0.0655738	0.0655738	1	3.13115		0.00971302
Ca1	Down-regulated	10	7	130	61	0.163934	0.0538462	0.147059	0.163934	0.588235	1.84185	3.41985	0.0155762
Ca1	Up-regulated	2	0	130	61	0.0327869	0	0.0327869	0.0327869	1	3.13115		0.100854
Cab39	Up-regulated	2	0	130	61	0.0327869	0	0.0327869	0.0327869	1	3.13115		0.100854
Cab39l	Up-regulated	4	2	130	61	0.0655738	0.0153846	0.0634921	0.0655738	0.666667	2.08743	4.45198	0.0835535
Cables1	Down-regulated	3	0	130	61	0.0491803	0	0.0491803	0.0491803	1	3.13115		0.0314836
Cables1	Up-regulated	2	0	130	61	0.0327869	0	0.0327869	0.0327869	1	3.13115		0.100854
Cables2	Down-regulated	1	0	130	61	0.0163934	0	0.0163934	0.0163934	1	3.13115		0.319372
Cables2	Up-regulated	3	2	130	61	0.0491803	0.0153846	0.047619	0.0491803	0.6	1.87869	3.28732	0.186905
Cabp1	Down-regulated	2	0	130	61	0.0327869	0	0.0327869	0.0327869	1	3.13115		0.100854
Cacna1e	Down-regulated	1	0	130	61	0.0163934	0	0.0163934	0.0163934	1	3.13115		0.319372
Cacna2d3	Up-regulated	7	0	130	61	0.114754	0	0.114754	0.114754	1	3.13115		0.000265005
Cactin	Up-regulated	1	0	130	61	0.0163934	0	0.0163934	0.0163934	1	3.13115		0.319372
Cacul1	Down-regulated	2	0	130	61	0.0327869	0	0.0327869	0.0327869	1	3.13115		0.100854
Cacul1	Up-regulated	4	0	130	61	0.0655738	0	0.0655738	0.0655738	1	3.13115		0.00971302
Cacybp	Down-regulated	1	1	130	61	0.0163934	0.00769231	0.016129	0.0163934	0.5	1.56557	2.1406	0.537889
Cacybp	Up-regulated	11	4	130	61	0.180328	0.0307692	0.169231	0.180328	0.733333	2.29617	6.84899	0.000760079
Cad	Up-regulated	9	4	130	61	0.147541	0.0307692	0.138462	0.147541	0.692308	2.16772	5.39718	0.00489247
Cadm1	Down-regulated	7	1	130	61	0.114754	0.00769231	0.112903	0.114754	0.875	2.73975	16.4795	0.00157563
Cadm1	Up-regulated	2	4	130	61	0.0327869	0.0307692	0.0307692	0.0327869	0.333333	1.04372	1.06742	0.623957
Cadps2	Down-regulated	7	4	130	61	0.114754	0.0307692	0.107692	0.114754	0.636364	1.99255	4.04945	0.0267456
Calb2	Up-regulated	1	0	130	61	0.0163934	0	0.0163934	0.0163934	1	3.13115		0.319372
Calcrl	Down-regulated	6	1	130	61	0.0983607	0.00769231	0.0967742	0.0983607	0.857143	2.68384	13.8801	0.00464963
Cald1	Down-regulated	1	0	130	61	0.0163934	0	0.0163934	0.0163934	1	3.13115		0.319372
Calm1	Up-regulated	1	0	130	61	0.0163934	0	0.0163934	0.0163934	1	3.13115		0.319372
Calm2	Down-regulated	1	0	130	61	0.0163934	0	0.0163934	0.0163934	1	3.13115		0.319372
Calm2	Up-regulated	1	0	130	61	0.0163934	0	0.0163934	0.0163934	1	3.13115		0.319372
Calml4	Down-regulated	7	3	130	61	0.114754	0.0230769	0.109375	0.114754	0.7	2.1918	5.43292	0.0130683
Calr	Down-regulated	8	0	130	61	0.131148	0	0.131148	0.131148	1	3.13115		7.77732e-05
Calr	Up-regulated	2	0	130	61	0.0327869	0	0.0327869	0.0327869	1	3.13115		0.100854
Calr3	Down-regulated	2	0	130	61	0.0327869	0	0.0327869	0.0327869	1	3.13115		0.100854
Calr3	Up-regulated	3	2	130	61	0.0491803	0.0153846	0.047619	0.0491803	0.6	1.87869	3.28732	0.186905
Calu	Up-regulated	3	1	130	61	0.0491803	0.00769231	0.0483871	0.0491803	0.75	2.34836	6.60081	0.0967953
Camk1	Down-regulated	1	1	130	61	0.0163934	0.00769231	0.016129	0.0163934	0.5	1.56557	2.1406	0.537889
Camkmt	Up-regulated	1	2	130	61	0.0163934	0.0153846	0.015873	0.0163934	0.333333	1.04372	1.0663	0.687036
Camlg	Up-regulated	5	0	130	61	0.0819672	0	0.0819672	0.0819672	1	3.13115		0.00296065
Camsap1	Up-regulated	1	0	130	61	0.0163934	0	0.0163934	0.0163934	1	3.13115		0.319372
Camsap2	Down-regulated	1	0	130	61	0.0163934	0	0.0163934	0.0163934	1	3.13115		0.319372
Camsap2	Up-regulated	6	1	130	61	0.0983607	0.00769231	0.0967742	0.0983607	0.857143	2.68384	13.8801	0.00464963
Camsap3	Up-regulated	2	0	130	61	0.0327869	0	0.0327869	0.0327869	1	3.13115		0.100854
Camta1	Up-regulated	1	0	130	61	0.0163934	0	0.0163934	0.0163934	1	3.13115		0.319372
Cand1	Up-regulated	3	0	130	61	0.0491803	0	0.0491803	0.0491803	1	3.13115		0.0314836
Cap1	Up-regulated	2	0	130	61	0.0327869	0	0.0327869	0.0327869	1	3.13115		0.100854
Capg	Down-regulated	2	3	130	61	0.0327869	0.0230769	0.03125	0.0327869	0.4	1.25246	1.4322	0.512723
Capg	Up-regulated	1	3	130	61	0.0163934	0.0230769	0.015625	0.0163934	0.25	0.782787	0.706755	0.788583
Capn10	Up-regulated	3	0	130	61	0.0491803	0	0.0491803	0.0491803	1	3.13115		0.0314836
Capn2	Down-regulated	1	0	130	61	0.0163934	0	0.0163934	0.0163934	1	3.13115		0.319372
Capn2	Up-regulated	5	0	130	61	0.0819672	0	0.0819672	0.0819672	1	3.13115		0.00296065
Capn7	Up-regulated	1	0	130	61	0.0163934	0	0.0163934	0.0163934	1	3.13115		0.319372
Capns1	Down-regulated	1	5	130	61	0.0163934	0.0384615	0.0151515	0.0163934	0.166667	0.521858	0.418256	0.904266
Caprin1	Up-regulated	12	2	130	61	0.196721	0.0153846	0.190476	0.196721	0.857143	2.68384	15.427	2.55726e-05
Caprin2	Down-regulated	9	0	130	61	0.147541	0	0.147541	0.147541	1	3.13115		2.25245e-05
Caprin2	Up-regulated	5	7	130	61	0.0819672	0.0538462	0.0735294	0.0819672	0.416667	1.30464	1.56497	0.325263
Capzb	Up-regulated	1	0	130	61	0.0163934	0	0.0163934	0.0163934	1	3.13115		0.319372
Car14	Down-regulated	13	3	130	61	0.213115	0.0230769	0.203125	0.213115	0.8125	2.54406	11.3009	3.24125e-05
Car2	Up-regulated	15	14	130	61	0.245902	0.107692	0.2	0.245902	0.517241	1.61956	2.68622	0.0133782
Car3	Down-regulated	15	14	130	61	0.245902	0.107692	0.2	0.245902	0.517241	1.61956	2.68622	0.0133782
Car5a	Down-regulated	9	3	130	61	0.147541	0.0230769	0.140625	0.147541	0.75	2.34836	7.24099	0.00202875
Car5a	Up-regulated	1	3	130	61	0.0163934	0.0230769	0.015625	0.0163934	0.25	0.782787	0.706755	0.788583
Car5b	Down-regulated	1	0	130	61	0.0163934	0	0.0163934	0.0163934	1	3.13115		0.319372
Car7	Down-regulated	4	0	130	61	0.0655738	0	0.0655738	0.0655738	1	3.13115		0.00971302
Car8	Down-regulated	6	2	130	61	0.0983607	0.0153846	0.0952381	0.0983607	0.75	2.34836	6.90361	0.0138716
Car8	Up-regulated	5	3	130	61	0.0819672	0.0230769	0.078125	0.0819672	0.625	1.95697	3.75007	0.070082
Card10	Down-regulated	3	0	130	61	0.0491803	0	0.0491803	0.0491803	1	3.13115		0.0314836
Card10	Up-regulated	9	10	130	61	0.147541	0.0769231	0.126761	0.147541	0.473684	1.48318	2.0683	0.105535
Card9	Down-regulated	1	0	130	61	0.0163934	0	0.0163934	0.0163934	1	3.13115		0.319372
Carf	Up-regulated	1	0	130	61	0.0163934	0	0.0163934	0.0163934	1	3.13115		0.319372
Carhsp1	Down-regulated	9	4	130	61	0.147541	0.0307692	0.138462	0.147541	0.692308	2.16772	5.39718	0.00489247
Carm1	Up-regulated	2	3	130	61	0.0327869	0.0230769	0.03125	0.0327869	0.4	1.25246	1.4322	0.512723
Cars	Down-regulated	8	3	130	61	0.131148	0.0230769	0.125	0.131148	0.727273	2.2772	6.31985	0.00525269
Cars	Up-regulated	2	3	130	61	0.0327869	0.0230769	0.03125	0.0327869	0.4	1.25246	1.4322	0.512723
Cars2	Down-regulated	7	2	130	61	0.114754	0.0153846	0.111111	0.114754	0.777778	2.43534	8.19601	0.00527115
Cartpt	Down-regulated	1	0	130	61	0.0163934	0	0.0163934	0.0163934	1	3.13115		0.319372
Casp1	Down-regulated	3	1	130	61	0.0491803	0.00769231	0.0483871	0.0491803	0.75	2.34836	6.60081	0.0967953
Casp1	Up-regulated	1	1	130	61	0.0163934	0.00769231	0.016129	0.0163934	0.5	1.56557	2.1406	0.537889
Casp12	Down-regulated	3	4	130	61	0.0491803	0.0307692	0.0461538	0.0491803	0.428571	1.34192	1.62488	0.396679
Casp12	Up-regulated	7	2	130	61	0.114754	0.0153846	0.111111	0.114754	0.777778	2.43534	8.19601	0.00527115
Casp2	Up-regulated	4	0	130	61	0.0655738	0	0.0655738	0.0655738	1	3.13115		0.00971302
Casp3	Down-regulated	5	3	130	61	0.0819672	0.0230769	0.078125	0.0819672	0.625	1.95697	3.75007	0.070082
Casp3	Up-regulated	6	1	130	61	0.0983607	0.00769231	0.0967742	0.0983607	0.857143	2.68384	13.8801	0.00464963
Casp4	Down-regulated	2	1	130	61	0.0327869	0.00769231	0.0322581	0.0327869	0.666667	2.08743	4.33557	0.239595
Casp4	Up-regulated	5	0	130	61	0.0819672	0	0.0819672	0.0819672	1	3.13115		0.00296065
Casp6	Down-regulated	1	0	130	61	0.0163934	0	0.0163934	0.0163934	1	3.13115		0.319372
Casp6	Up-regulated	4	4	130	61	0.0655738	0.0307692	0.0615385	0.0655738	0.5	1.56557	2.20048	0.226633
Casp7	Down-regulated	2	0	130	61	0.0327869	0	0.0327869	0.0327869	1	3.13115		0.100854
Casp7	Up-regulated	3	0	130	61	0.0491803	0	0.0491803	0.0491803	1	3.13115		0.0314836
Casp8	Down-regulated	4	0	130	61	0.0655738	0	0.0655738	0.0655738	1	3.13115		0.00971302
Cast	Down-regulated	1	0	130	61	0.0163934	0	0.0163934	0.0163934	1	3.13115		0.319372
Cast	Up-regulated	1	0	130	61	0.0163934	0	0.0163934	0.0163934	1	3.13115		0.319372
Cat	Down-regulated	1	0	130	61	0.0163934	0	0.0163934	0.0163934	1	3.13115		0.319372
Cav1	Down-regulated	4	5	130	61	0.0655738	0.0384615	0.0606061	0.0655738	0.444444	1.39162	1.74875	0.312864
Cav2	Down-regulated	8	6	130	61	0.131148	0.0461538	0.119403	0.131148	0.571429	1.78923	3.09891	0.0391675
Cav2	Up-regulated	4	3	130	61	0.0655738	0.0230769	0.0625	0.0655738	0.571429	1.78923	2.9519	0.148357
Cbfb	Up-regulated	1	1	130	61	0.0163934	0.00769231	0.016129	0.0163934	0.5	1.56557	2.1406	0.537889
Cblb	Up-regulated	6	2	130	61	0.0983607	0.0153846	0.0952381	0.0983607	0.75	2.34836	6.90361	0.0138716
Cblc	Down-regulated	1	0	130	61	0.0163934	0	0.0163934	0.0163934	1	3.13115		0.319372
Cbll1	Up-regulated	6	1	130	61	0.0983607	0.00769231	0.0967742	0.0983607	0.857143	2.68384	13.8801	0.00464963
Cbr4	Down-regulated	5	1	130	61	0.0819672	0.00769231	0.0806452	0.0819672	0.833333	2.60929	11.3645	0.013307
Cbs	Down-regulated	5	1	130	61	0.0819672	0.00769231	0.0806452	0.0819672	0.833333	2.60929	11.3645	0.013307
Cbs	Up-regulated	4	1	130	61	0.0655738	0.00769231	0.0645161	0.0655738	0.8	2.50492	8.94284	0.0367225
Cbwd1	Down-regulated	2	0	130	61	0.0327869	0	0.0327869	0.0327869	1	3.13115		0.100854
Cbwd1	Up-regulated	7	0	130	61	0.114754	0	0.114754	0.114754	1	3.13115		0.000265005
Cbx1	Up-regulated	6	4	130	61	0.0983607	0.0307692	0.0923077	0.0983607	0.6	1.87869	3.41146	0.0580791
Cbx5	Down-regulated	1	1	130	61	0.0163934	0.00769231	0.016129	0.0163934	0.5	1.56557	2.1406	0.537889
Cbx5	Up-regulated	6	4	130	61	0.0983607	0.0307692	0.0923077	0.0983607	0.6	1.87869	3.41146	0.0580791
Cbx6	Down-regulated	1	0	130	61	0.0163934	0	0.0163934	0.0163934	1	3.13115		0.319372
Cbx8	Up-regulated	2	0	130	61	0.0327869	0	0.0327869	0.0327869	1	3.13115		0.100854
Cby1	Down-regulated	2	0	130	61	0.0327869	0	0.0327869	0.0327869	1	3.13115		0.100854
Cc2d1a	Up-regulated	1	0	130	61	0.0163934	0	0.0163934	0.0163934	1	3.13115		0.319372
Cc2d1b	Up-regulated	8	1	130	61	0.131148	0.00769231	0.129032	0.131148	0.888889	2.78324	19.1756	0.000519763
Cc2d2a	Down-regulated	7	1	130	61	0.114754	0.00769231	0.112903	0.114754	0.875	2.73975	16.4795	0.00157563
Ccar1	Up-regulated	9	1	130	61	0.147541	0.00769231	0.145161	0.147541	0.9	2.81803	21.9736	0.000167325
Ccbl1	Down-regulated	5	0	130	61	0.0819672	0	0.0819672	0.0819672	1	3.13115		0.00296065
Ccbl1	Up-regulated	3	3	130	61	0.0491803	0.0230769	0.046875	0.0491803	0.5	1.56557	2.17983	0.290256
Ccdc101	Up-regulated	2	3	130	61	0.0327869	0.0230769	0.03125	0.0327869	0.4	1.25246	1.4322	0.512723
Ccdc107	Down-regulated	4	1	130	61	0.0655738	0.00769231	0.0645161	0.0655738	0.8	2.50492	8.94284	0.0367225
Ccdc115	Up-regulated	5	0	130	61	0.0819672	0	0.0819672	0.0819672	1	3.13115		0.00296065
Ccdc117	Up-regulated	1	0	130	61	0.0163934	0	0.0163934	0.0163934	1	3.13115		0.319372
Ccdc120	Up-regulated	7	1	130	61	0.114754	0.00769231	0.112903	0.114754	0.875	2.73975	16.4795	0.00157563
Ccdc124	Down-regulated	1	0	130	61	0.0163934	0	0.0163934	0.0163934	1	3.13115		0.319372
Ccdc124	Up-regulated	1	0	130	61	0.0163934	0	0.0163934	0.0163934	1	3.13115		0.319372
Ccdc125	Up-regulated	4	2	130	61	0.0655738	0.0153846	0.0634921	0.0655738	0.666667	2.08743	4.45198	0.0835535
Ccdc13	Down-regulated	1	0	130	61	0.0163934	0	0.0163934	0.0163934	1	3.13115		0.319372
Ccdc130	Up-regulated	5	0	130	61	0.0819672	0	0.0819672	0.0819672	1	3.13115		0.00296065
Ccdc134	Down-regulated	2	0	130	61	0.0327869	0	0.0327869	0.0327869	1	3.13115		0.100854
Ccdc134	Up-regulated	7	0	130	61	0.114754	0	0.114754	0.114754	1	3.13115		0.000265005
Ccdc137	Up-regulated	9	2	130	61	0.147541	0.0153846	0.142857	0.147541	0.818182	2.56185	10.9265	0.000683325
Ccdc149	Up-regulated	6	0	130	61	0.0983607	0	0.0983607	0.0983607	1	3.13115		0.00089138
Ccdc167	Down-regulated	6	5	130	61	0.0983607	0.0384615	0.0909091	0.0983607	0.545455	1.7079	2.71134	0.0956793
Ccdc17	Up-regulated	2	1	130	61	0.0327869	0.00769231	0.0322581	0.0327869	0.666667	2.08743	4.33557	0.239595
Ccdc174	Up-regulated	4	0	130	61	0.0655738	0	0.0655738	0.0655738	1	3.13115		0.00971302
Ccdc181	Up-regulated	3	0	130	61	0.0491803	0	0.0491803	0.0491803	1	3.13115		0.0314836
Ccdc23	Up-regulated	1	0	130	61	0.0163934	0	0.0163934	0.0163934	1	3.13115		0.319372
Ccdc25	Up-regulated	3	5	130	61	0.0491803	0.0384615	0.0454545	0.0491803	0.375	1.17418	1.29125	0.498707
Ccdc28a	Down-regulated	5	4	130	61	0.0819672	0.0307692	0.0769231	0.0819672	0.555556	1.73953	2.79555	0.118844
Ccdc28b	Down-regulated	3	0	130	61	0.0491803	0	0.0491803	0.0491803	1	3.13115		0.0314836
Ccdc32	Down-regulated	1	0	130	61	0.0163934	0	0.0163934	0.0163934	1	3.13115		0.319372
Ccdc32	Up-regulated	1	0	130	61	0.0163934	0	0.0163934	0.0163934	1	3.13115		0.319372
Ccdc34	Up-regulated	7	3	130	61	0.114754	0.0230769	0.109375	0.114754	0.7	2.1918	5.43292	0.0130683
Ccdc47	Up-regulated	3	0	130	61	0.0491803	0	0.0491803	0.0491803	1	3.13115		0.0314836
Ccdc51	Down-regulated	1	0	130	61	0.0163934	0	0.0163934	0.0163934	1	3.13115		0.319372
Ccdc51	Up-regulated	7	2	130	61	0.114754	0.0153846	0.111111	0.114754	0.777778	2.43534	8.19601	0.00527115
Ccdc53	Down-regulated	2	0	130	61	0.0327869	0	0.0327869	0.0327869	1	3.13115		0.100854
Ccdc58	Up-regulated	5	3	130	61	0.0819672	0.0230769	0.078125	0.0819672	0.625	1.95697	3.75007	0.070082
Ccdc59	Up-regulated	3	1	130	61	0.0491803	0.00769231	0.0483871	0.0491803	0.75	2.34836	6.60081	0.0967953
Ccdc6	Down-regulated	1	0	130	61	0.0163934	0	0.0163934	0.0163934	1	3.13115		0.319372
Ccdc6	Up-regulated	8	9	130	61	0.131148	0.0692308	0.114286	0.131148	0.470588	1.47348	2.02122	0.130533
Ccdc62	Up-regulated	4	0	130	61	0.0655738	0	0.0655738	0.0655738	1	3.13115		0.00971302
Ccdc66	Down-regulated	5	2	130	61	0.0819672	0.0153846	0.0793651	0.0819672	0.714286	2.23653	5.65622	0.0349505
Ccdc66	Up-regulated	4	3	130	61	0.0655738	0.0230769	0.0625	0.0655738	0.571429	1.78923	2.9519	0.148357
Ccdc68	Up-regulated	3	0	130	61	0.0491803	0	0.0491803	0.0491803	1	3.13115		0.0314836
Ccdc77	Down-regulated	1	0	130	61	0.0163934	0	0.0163934	0.0163934	1	3.13115		0.319372
Ccdc77	Up-regulated	3	0	130	61	0.0491803	0	0.0491803	0.0491803	1	3.13115		0.0314836
Ccdc78	Down-regulated	1	0	130	61	0.0163934	0	0.0163934	0.0163934	1	3.13115		0.319372
Ccdc80	Down-regulated	10	5	130	61	0.163934	0.0384615	0.151515	0.163934	0.666667	2.08743	4.85555	0.00437303
Ccdc84	Down-regulated	1	0	130	61	0.0163934	0	0.0163934	0.0163934	1	3.13115		0.319372
Ccdc84	Up-regulated	3	0	130	61	0.0491803	0	0.0491803	0.0491803	1	3.13115		0.0314836
Ccdc85c	Down-regulated	2	0	130	61	0.0327869	0	0.0327869	0.0327869	1	3.13115		0.100854
Ccdc86	Down-regulated	1	1	130	61	0.0163934	0.00769231	0.016129	0.0163934	0.5	1.56557	2.1406	0.537889
Ccdc86	Up-regulated	17	3	130	61	0.278689	0.0230769	0.265625	0.278689	0.85	2.66148	16.084	3.32232e-07
Ccdc90b	Up-regulated	1	3	130	61	0.0163934	0.0230769	0.015625	0.0163934	0.25	0.782787	0.706755	0.788583
Ccdc91	Down-regulated	2	0	130	61	0.0327869	0	0.0327869	0.0327869	1	3.13115		0.100854
Ccdc91	Up-regulated	2	2	130	61	0.0327869	0.0153846	0.031746	0.0327869	0.5	1.56557	2.15988	0.382396
Ccdc92	Up-regulated	2	2	130	61	0.0327869	0.0153846	0.031746	0.0327869	0.5	1.56557	2.15988	0.382396
Ccdc93	Up-regulated	4	2	130	61	0.0655738	0.0153846	0.0634921	0.0655738	0.666667	2.08743	4.45198	0.0835535
Cchcr1	Up-regulated	2	2	130	61	0.0327869	0.0153846	0.031746	0.0327869	0.5	1.56557	2.15988	0.382396
Ccl2	Up-regulated	6	1	130	61	0.0983607	0.00769231	0.0967742	0.0983607	0.857143	2.68384	13.8801	0.00464963
Ccl20	Up-regulated	1	0	130	61	0.0163934	0	0.0163934	0.0163934	1	3.13115		0.319372
Ccl21	Down-regulated	4	3	130	61	0.0655738	0.0230769	0.0625	0.0655738	0.571429	1.78923	2.9519	0.148357
Ccl22	Up-regulated	1	0	130	61	0.0163934	0	0.0163934	0.0163934	1	3.13115		0.319372
Ccl24	Down-regulated	2	1	130	61	0.0327869	0.00769231	0.0322581	0.0327869	0.666667	2.08743	4.33557	0.239595
Ccl27	Down-regulated	2	2	130	61	0.0327869	0.0153846	0.031746	0.0327869	0.5	1.56557	2.15988	0.382396
Ccl3	Up-regulated	4	2	130	61	0.0655738	0.0153846	0.0634921	0.0655738	0.666667	2.08743	4.45198	0.0835535
Ccl4	Down-regulated	3	4	130	61	0.0491803	0.0307692	0.0461538	0.0491803	0.428571	1.34192	1.62488	0.396679
Ccl4	Up-regulated	5	2	130	61	0.0819672	0.0153846	0.0793651	0.0819672	0.714286	2.23653	5.65622	0.0349505
Ccl5	Down-regulated	3	4	130	61	0.0491803	0.0307692	0.0461538	0.0491803	0.428571	1.34192	1.62488	0.396679
Ccl6	Down-regulated	7	6	130	61	0.114754	0.0461538	0.104478	0.114754	0.538462	1.686	2.66364	0.0772264
Ccl7	Up-regulated	3	0	130	61	0.0491803	0	0.0491803	0.0491803	1	3.13115		0.0314836
Ccl9	Down-regulated	5	0	130	61	0.0819672	0	0.0819672	0.0819672	1	3.13115		0.00296065
Ccl9	Up-regulated	2	0	130	61	0.0327869	0	0.0327869	0.0327869	1	3.13115		0.100854
Ccm2	Up-regulated	2	0	130	61	0.0327869	0	0.0327869	0.0327869	1	3.13115		0.100854
Ccna2	Down-regulated	7	25	130	61	0.114754	0.192308	0.0813953	0.114754	0.21875	0.684939	0.546048	0.942562
Ccna2	Up-regulated	12	6	130	61	0.196721	0.0461538	0.179104	0.196721	0.666667	2.08743	5.01193	0.00160489
Ccnb1	Down-regulated	9	26	130	61	0.147541	0.2	0.103448	0.147541	0.257143	0.805152	0.693585	0.859303
Ccnb1	Up-regulated	11	4	130	61	0.180328	0.0307692	0.169231	0.180328	0.733333	2.29617	6.84899	0.000760079
Ccnb2	Down-regulated	10	23	130	61	0.163934	0.176923	0.119048	0.163934	0.30303	0.948833	0.912611	0.659924
Ccnb2	Up-regulated	10	2	130	61	0.163934	0.0153846	0.15873	0.163934	0.833333	2.60929	12.3704	0.000234851
Ccnc	Down-regulated	1	0	130	61	0.0163934	0	0.0163934	0.0163934	1	3.13115		0.319372
Ccnc	Up-regulated	3	0	130	61	0.0491803	0	0.0491803	0.0491803	1	3.13115		0.0314836
Ccnd1	Down-regulated	9	14	130	61	0.147541	0.107692	0.12	0.147541	0.391304	1.22523	1.43127	0.286086
Ccnd1	Up-regulated	9	1	130	61	0.147541	0.00769231	0.145161	0.147541	0.9	2.81803	21.9736	0.000167325
Ccnd2	Down-regulated	9	2	130	61	0.147541	0.0153846	0.142857	0.147541	0.818182	2.56185	10.9265	0.000683325
Ccndbp1	Down-regulated	3	1	130	61	0.0491803	0.00769231	0.0483871	0.0491803	0.75	2.34836	6.60081	0.0967953
Ccndbp1	Up-regulated	1	0	130	61	0.0163934	0	0.0163934	0.0163934	1	3.13115		0.319372
Ccne1	Up-regulated	4	2	130	61	0.0655738	0.0153846	0.0634921	0.0655738	0.666667	2.08743	4.45198	0.0835535
Ccne2	Up-regulated	5	3	130	61	0.0819672	0.0230769	0.078125	0.0819672	0.625	1.95697	3.75007	0.070082
Ccnf	Down-regulated	4	6	130	61	0.0655738	0.0461538	0.0597015	0.0655738	0.4	1.25246	1.44735	0.401701
Ccnf	Up-regulated	6	2	130	61	0.0983607	0.0153846	0.0952381	0.0983607	0.75	2.34836	6.90361	0.0138716
Ccng1	Up-regulated	23	10	130	61	0.377049	0.0769231	0.323944	0.377049	0.69697	2.18231	7.17129	9.97957e-07
Ccng2	Down-regulated	8	5	130	61	0.131148	0.0384615	0.121212	0.131148	0.615385	1.92686	3.744	0.0225935
Ccng2	Up-regulated	3	4	130	61	0.0491803	0.0307692	0.0461538	0.0491803	0.428571	1.34192	1.62488	0.396679
Ccnh	Up-regulated	2	2	130	61	0.0327869	0.0153846	0.031746	0.0327869	0.5	1.56557	2.15988	0.382396
Ccni	Down-regulated	1	0	130	61	0.0163934	0	0.0163934	0.0163934	1	3.13115		0.319372
Ccni	Up-regulated	2	2	130	61	0.0327869	0.0153846	0.031746	0.0327869	0.5	1.56557	2.15988	0.382396
Ccnk	Up-regulated	4	0	130	61	0.0655738	0	0.0655738	0.0655738	1	3.13115		0.00971302
Ccnl2	Down-regulated	1	0	130	61	0.0163934	0	0.0163934	0.0163934	1	3.13115		0.319372
Ccnl2	Up-regulated	1	0	130	61	0.0163934	0	0.0163934	0.0163934	1	3.13115		0.319372
Ccnt2	Down-regulated	1	0	130	61	0.0163934	0	0.0163934	0.0163934	1	3.13115		0.319372
Ccnt2	Up-regulated	3	0	130	61	0.0491803	0	0.0491803	0.0491803	1	3.13115		0.0314836
Ccny	Down-regulated	4	3	130	61	0.0655738	0.0230769	0.0625	0.0655738	0.571429	1.78923	2.9519	0.148357
Ccny	Up-regulated	2	1	130	61	0.0327869	0.00769231	0.0322581	0.0327869	0.666667	2.08743	4.33557	0.239595
Ccnyl1	Down-regulated	1	2	130	61	0.0163934	0.0153846	0.015873	0.0163934	0.333333	1.04372	1.0663	0.687036
Ccnyl1	Up-regulated	6	4	130	61	0.0983607	0.0307692	0.0923077	0.0983607	0.6	1.87869	3.41146	0.0580791
Ccp110	Up-regulated	1	2	130	61	0.0163934	0.0153846	0.015873	0.0163934	0.333333	1.04372	1.0663	0.687036
Ccpg1	Down-regulated	1	0	130	61	0.0163934	0	0.0163934	0.0163934	1	3.13115		0.319372
Ccr1	Up-regulated	1	1	130	61	0.0163934	0.00769231	0.016129	0.0163934	0.5	1.56557	2.1406	0.537889
Ccr2	Up-regulated	1	0	130	61	0.0163934	0	0.0163934	0.0163934	1	3.13115		0.319372
Ccrl2	Up-regulated	2	1	130	61	0.0327869	0.00769231	0.0322581	0.0327869	0.666667	2.08743	4.33557	0.239595
Ccrn4l	Down-regulated	5	9	130	61	0.0819672	0.0692308	0.0714286	0.0819672	0.357143	1.11827	1.1992	0.480564
Ccrn4l	Up-regulated	11	4	130	61	0.180328	0.0307692	0.169231	0.180328	0.733333	2.29617	6.84899	0.000760079
Ccser2	Down-regulated	1	0	130	61	0.0163934	0	0.0163934	0.0163934	1	3.13115		0.319372
Ccser2	Up-regulated	4	0	130	61	0.0655738	0	0.0655738	0.0655738	1	3.13115		0.00971302
Cct2	Up-regulated	13	4	130	61	0.213115	0.0307692	0.2	0.213115	0.764706	2.39441	8.42078	0.000102913
Cct3	Up-regulated	10	3	130	61	0.163934	0.0230769	0.15625	0.163934	0.769231	2.40858	8.19747	0.000755983
Cct4	Up-regulated	9	5	130	61	0.147541	0.0384615	0.136364	0.147541	0.642857	2.01288	4.28927	0.010163
Cct5	Up-regulated	9	4	130	61	0.147541	0.0307692	0.138462	0.147541	0.692308	2.16772	5.39718	0.00489247
Cct6a	Up-regulated	10	3	130	61	0.163934	0.0230769	0.15625	0.163934	0.769231	2.40858	8.19747	0.000755983
Cct7	Up-regulated	10	3	130	61	0.163934	0.0230769	0.15625	0.163934	0.769231	2.40858	8.19747	0.000755983
Cct8	Up-regulated	12	3	130	61	0.196721	0.0230769	0.1875	0.196721	0.8	2.50492	10.2249	9.53594e-05
Cd14	Down-regulated	6	1	130	61	0.0983607	0.00769231	0.0967742	0.0983607	0.857143	2.68384	13.8801	0.00464963
Cd14	Up-regulated	1	6	130	61	0.0163934	0.0461538	0.0149254	0.0163934	0.142857	0.447307	0.345975	0.935832
Cd163	Down-regulated	2	7	130	61	0.0327869	0.0538462	0.0294118	0.0327869	0.222222	0.695811	0.597109	0.84272
Cd163	Up-regulated	3	1	130	61	0.0491803	0.00769231	0.0483871	0.0491803	0.75	2.34836	6.60081	0.0967953
Cd164	Down-regulated	2	1	130	61	0.0327869	0.00769231	0.0322581	0.0327869	0.666667	2.08743	4.33557	0.239595
Cd1d1	Down-regulated	10	2	130	61	0.163934	0.0153846	0.15873	0.163934	0.833333	2.60929	12.3704	0.000234851
Cd200	Down-regulated	2	0	130	61	0.0327869	0	0.0327869	0.0327869	1	3.13115		0.100854
Cd200r1	Down-regulated	3	0	130	61	0.0491803	0	0.0491803	0.0491803	1	3.13115		0.0314836
Cd200r1l	Down-regulated	2	2	130	61	0.0327869	0.0153846	0.031746	0.0327869	0.5	1.56557	2.15988	0.382396
Cd200r1l	Up-regulated	1	2	130	61	0.0163934	0.0153846	0.015873	0.0163934	0.333333	1.04372	1.0663	0.687036
Cd22	Down-regulated	2	1	130	61	0.0327869	0.00769231	0.0322581	0.0327869	0.666667	2.08743	4.33557	0.239595
Cd24	Up-regulated	1	0	130	61	0.0163934	0	0.0163934	0.0163934	1	3.13115		0.319372
Cd276	Up-regulated	6	1	130	61	0.0983607	0.00769231	0.0967742	0.0983607	0.857143	2.68384	13.8801	0.00464963
Cd300a	Down-regulated	1	1	130	61	0.0163934	0.00769231	0.016129	0.0163934	0.5	1.56557	2.1406	0.537889
Cd300a	Up-regulated	1	1	130	61	0.0163934	0.00769231	0.016129	0.0163934	0.5	1.56557	2.1406	0.537889
Cd302	Down-regulated	4	0	130	61	0.0655738	0	0.0655738	0.0655738	1	3.13115		0.00971302
Cd320	Down-regulated	3	0	130	61	0.0491803	0	0.0491803	0.0491803	1	3.13115		0.0314836
Cd320	Up-regulated	8	7	130	61	0.131148	0.0538462	0.117647	0.131148	0.533333	1.66995	2.63723	0.0623899
Cd33	Down-regulated	2	0	130	61	0.0327869	0	0.0327869	0.0327869	1	3.13115		0.100854
Cd37	Down-regulated	3	1	130	61	0.0491803	0.00769231	0.0483871	0.0491803	0.75	2.34836	6.60081	0.0967953
Cd38	Down-regulated	3	0	130	61	0.0491803	0	0.0491803	0.0491803	1	3.13115		0.0314836
Cd3eap	Up-regulated	9	2	130	61	0.147541	0.0153846	0.142857	0.147541	0.818182	2.56185	10.9265	0.000683325
Cd4	Down-regulated	1	1	130	61	0.0163934	0.00769231	0.016129	0.0163934	0.5	1.56557	2.1406	0.537889
Cd40	Up-regulated	1	0	130	61	0.0163934	0	0.0163934	0.0163934	1	3.13115		0.319372
Cd44	Up-regulated	5	0	130	61	0.0819672	0	0.0819672	0.0819672	1	3.13115		0.00296065
Cd46	Up-regulated	9	0	130	61	0.147541	0	0.147541	0.147541	1	3.13115		2.25245e-05
Cd47	Down-regulated	2	2	130	61	0.0327869	0.0153846	0.031746	0.0327869	0.5	1.56557	2.15988	0.382396
Cd48	Down-regulated	3	1	130	61	0.0491803	0.00769231	0.0483871	0.0491803	0.75	2.34836	6.60081	0.0967953
Cd53	Down-regulated	3	4	130	61	0.0491803	0.0307692	0.0461538	0.0491803	0.428571	1.34192	1.62488	0.396679
Cd53	Up-regulated	1	1	130	61	0.0163934	0.00769231	0.016129	0.0163934	0.5	1.56557	2.1406	0.537889
Cd59	Down-regulated	4	1	130	61	0.0655738	0.00769231	0.0645161	0.0655738	0.8	2.50492	8.94284	0.0367225
Cd5l	Down-regulated	1	3	130	61	0.0163934	0.0230769	0.015625	0.0163934	0.25	0.782787	0.706755	0.788583
Cd5l	Up-regulated	1	2	130	61	0.0163934	0.0153846	0.015873	0.0163934	0.333333	1.04372	1.0663	0.687036
Cd63	Down-regulated	1	0	130	61	0.0163934	0	0.0163934	0.0163934	1	3.13115		0.319372
Cd63	Up-regulated	3	3	130	61	0.0491803	0.0230769	0.046875	0.0491803	0.5	1.56557	2.17983	0.290256
Cd68	Down-regulated	4	7	130	61	0.0655738	0.0538462	0.0588235	0.0655738	0.363636	1.1386	1.23166	0.488645
Cd7	Down-regulated	2	2	130	61	0.0327869	0.0153846	0.031746	0.0327869	0.5	1.56557	2.15988	0.382396
Cd74	Down-regulated	1	7	130	61	0.0163934	0.0538462	0.0147059	0.0163934	0.125	0.391393	0.294301	0.957105
Cd81	Down-regulated	2	2	130	61	0.0327869	0.0153846	0.031746	0.0327869	0.5	1.56557	2.15988	0.382396
Cd82	Down-regulated	9	4	130	61	0.147541	0.0307692	0.138462	0.147541	0.692308	2.16772	5.39718	0.00489247
Cd83	Down-regulated	2	3	130	61	0.0327869	0.0230769	0.03125	0.0327869	0.4	1.25246	1.4322	0.512723
Cd83	Up-regulated	7	1	130	61	0.114754	0.00769231	0.112903	0.114754	0.875	2.73975	16.4795	0.00157563
Cd9	Up-regulated	2	0	130	61	0.0327869	0	0.0327869	0.0327869	1	3.13115		0.100854
Cd97	Down-regulated	1	1	130	61	0.0163934	0.00769231	0.016129	0.0163934	0.5	1.56557	2.1406	0.537889
Cd97	Up-regulated	3	3	130	61	0.0491803	0.0230769	0.046875	0.0491803	0.5	1.56557	2.17983	0.290256
Cd99l2	Down-regulated	6	3	130	61	0.0983607	0.0230769	0.09375	0.0983607	0.666667	2.08743	4.57676	0.0310726
Cdadc1	Down-regulated	2	0	130	61	0.0327869	0	0.0327869	0.0327869	1	3.13115		0.100854
Cdadc1	Up-regulated	2	2	130	61	0.0327869	0.0153846	0.031746	0.0327869	0.5	1.56557	2.15988	0.382396
Cdc20	Up-regulated	1	1	130	61	0.0163934	0.00769231	0.016129	0.0163934	0.5	1.56557	2.1406	0.537889
Cdc23	Down-regulated	1	0	130	61	0.0163934	0	0.0163934	0.0163934	1	3.13115		0.319372
Cdc23	Up-regulated	1	0	130	61	0.0163934	0	0.0163934	0.0163934	1	3.13115		0.319372
Cdc25b	Down-regulated	8	10	130	61	0.131148	0.0769231	0.112676	0.131148	0.444444	1.39162	1.80535	0.175118
Cdc25b	Up-regulated	1	0	130	61	0.0163934	0	0.0163934	0.0163934	1	3.13115		0.319372
Cdc26	Down-regulated	2	0	130	61	0.0327869	0	0.0327869	0.0327869	1	3.13115		0.100854
Cdc26	Up-regulated	1	0	130	61	0.0163934	0	0.0163934	0.0163934	1	3.13115		0.319372
Cdc27	Up-regulated	6	2	130	61	0.0983607	0.0153846	0.0952381	0.0983607	0.75	2.34836	6.90361	0.0138716
Cdc34	Up-regulated	6	2	130	61	0.0983607	0.0153846	0.0952381	0.0983607	0.75	2.34836	6.90361	0.0138716
Cdc37	Up-regulated	1	0	130	61	0.0163934	0	0.0163934	0.0163934	1	3.13115		0.319372
Cdc37l1	Up-regulated	2	1	130	61	0.0327869	0.00769231	0.0322581	0.0327869	0.666667	2.08743	4.33557	0.239595
Cdc40	Up-regulated	2	0	130	61	0.0327869	0	0.0327869	0.0327869	1	3.13115		0.100854
Cdc42bpa	Up-regulated	1	0	130	61	0.0163934	0	0.0163934	0.0163934	1	3.13115		0.319372
Cdc42ep1	Down-regulated	3	0	130	61	0.0491803	0	0.0491803	0.0491803	1	3.13115		0.0314836
Cdc42ep1	Up-regulated	4	2	130	61	0.0655738	0.0153846	0.0634921	0.0655738	0.666667	2.08743	4.45198	0.0835535
Cdc42ep3	Down-regulated	3	4	130	61	0.0491803	0.0307692	0.0461538	0.0491803	0.428571	1.34192	1.62488	0.396679
Cdc42ep4	Down-regulated	3	2	130	61	0.0491803	0.0153846	0.047619	0.0491803	0.6	1.87869	3.28732	0.186905
Cdc42ep4	Up-regulated	5	13	130	61	0.0819672	0.1	0.0675676	0.0819672	0.277778	0.869763	0.804492	0.740866
Cdc42ep5	Up-regulated	2	0	130	61	0.0327869	0	0.0327869	0.0327869	1	3.13115		0.100854
Cdc42se1	Up-regulated	6	0	130	61	0.0983607	0	0.0983607	0.0983607	1	3.13115		0.00089138
Cdc5l	Up-regulated	2	0	130	61	0.0327869	0	0.0327869	0.0327869	1	3.13115		0.100854
Cdc73	Up-regulated	2	2	130	61	0.0327869	0.0153846	0.031746	0.0327869	0.5	1.56557	2.15988	0.382396
Cdca2	Down-regulated	4	3	130	61	0.0655738	0.0230769	0.0625	0.0655738	0.571429	1.78923	2.9519	0.148357
Cdca2	Up-regulated	6	3	130	61	0.0983607	0.0230769	0.09375	0.0983607	0.666667	2.08743	4.57676	0.0310726
Cdca3	Down-regulated	8	20	130	61	0.131148	0.153846	0.0987654	0.131148	0.285714	0.894614	0.831004	0.732435
Cdca3	Up-regulated	10	6	130	61	0.163934	0.0461538	0.149254	0.163934	0.625	1.95697	4.01854	0.00864972
Cdca7	Up-regulated	11	3	130	61	0.180328	0.0230769	0.171875	0.180328	0.785714	2.46019	9.19142	0.000272618
Cdca8	Down-regulated	6	8	130	61	0.0983607	0.0615385	0.0869565	0.0983607	0.428571	1.34192	1.65892	0.264234
Cdca8	Up-regulated	9	4	130	61	0.147541	0.0307692	0.138462	0.147541	0.692308	2.16772	5.39718	0.00489247
Cdh1	Down-regulated	4	0	130	61	0.0655738	0	0.0655738	0.0655738	1	3.13115		0.00971302
Cdh11	Down-regulated	2	1	130	61	0.0327869	0.00769231	0.0322581	0.0327869	0.666667	2.08743	4.33557	0.239595
Cdh13	Up-regulated	1	0	130	61	0.0163934	0	0.0163934	0.0163934	1	3.13115		0.319372
Cdh17	Down-regulated	3	12	130	61	0.0491803	0.0923077	0.0410959	0.0491803	0.2	0.62623	0.510218	0.911963
Cdh17	Up-regulated	5	3	130	61	0.0819672	0.0230769	0.078125	0.0819672	0.625	1.95697	3.75007	0.070082
Cdh2	Down-regulated	9	1	130	61	0.147541	0.00769231	0.145161	0.147541	0.9	2.81803	21.9736	0.000167325
Cdhr2	Down-regulated	1	0	130	61	0.0163934	0	0.0163934	0.0163934	1	3.13115		0.319372
Cdhr2	Up-regulated	1	0	130	61	0.0163934	0	0.0163934	0.0163934	1	3.13115		0.319372
Cdip1	Down-regulated	9	1	130	61	0.147541	0.00769231	0.145161	0.147541	0.9	2.81803	21.9736	0.000167325
Cdipt	Up-regulated	2	0	130	61	0.0327869	0	0.0327869	0.0327869	1	3.13115		0.100854
Cdk1	Down-regulated	10	24	130	61	0.163934	0.184615	0.117647	0.163934	0.294118	0.920926	0.866624	0.705093
Cdk1	Up-regulated	10	3	130	61	0.163934	0.0230769	0.15625	0.163934	0.769231	2.40858	8.19747	0.000755983
Cdk12	Up-regulated	1	0	130	61	0.0163934	0	0.0163934	0.0163934	1	3.13115		0.319372
Cdk17	Up-regulated	3	1	130	61	0.0491803	0.00769231	0.0483871	0.0491803	0.75	2.34836	6.60081	0.0967953
Cdk18	Down-regulated	2	0	130	61	0.0327869	0	0.0327869	0.0327869	1	3.13115		0.100854
Cdk19	Down-regulated	1	1	130	61	0.0163934	0.00769231	0.016129	0.0163934	0.5	1.56557	2.1406	0.537889
Cdk19	Up-regulated	1	0	130	61	0.0163934	0	0.0163934	0.0163934	1	3.13115		0.319372
Cdk2	Up-regulated	5	2	130	61	0.0819672	0.0153846	0.0793651	0.0819672	0.714286	2.23653	5.65622	0.0349505
Cdk20	Up-regulated	2	0	130	61	0.0327869	0	0.0327869	0.0327869	1	3.13115		0.100854
Cdk2ap2	Down-regulated	8	4	130	61	0.131148	0.0307692	0.123077	0.131148	0.666667	2.08743	4.71092	0.0117006
Cdk2ap2	Up-regulated	3	1	130	61	0.0491803	0.00769231	0.0483871	0.0491803	0.75	2.34836	6.60081	0.0967953
Cdk4	Up-regulated	2	2	130	61	0.0327869	0.0153846	0.031746	0.0327869	0.5	1.56557	2.15988	0.382396
Cdk5rap2	Up-regulated	2	3	130	61	0.0327869	0.0230769	0.03125	0.0327869	0.4	1.25246	1.4322	0.512723
Cdk5rap3	Down-regulated	2	1	130	61	0.0327869	0.00769231	0.0322581	0.0327869	0.666667	2.08743	4.33557	0.239595
Cdk7	Up-regulated	5	2	130	61	0.0819672	0.0153846	0.0793651	0.0819672	0.714286	2.23653	5.65622	0.0349505
Cdk8	Down-regulated	1	0	130	61	0.0163934	0	0.0163934	0.0163934	1	3.13115		0.319372
Cdk8	Up-regulated	8	2	130	61	0.131148	0.0153846	0.126984	0.131148	0.8	2.50492	9.53593	0.00192951
Cdk9	Up-regulated	9	0	130	61	0.147541	0	0.147541	0.147541	1	3.13115		2.25245e-05
Cdkal1	Down-regulated	2	0	130	61	0.0327869	0	0.0327869	0.0327869	1	3.13115		0.100854
Cdkal1	Up-regulated	1	0	130	61	0.0163934	0	0.0163934	0.0163934	1	3.13115		0.319372
Cdkl2	Up-regulated	9	0	130	61	0.147541	0	0.147541	0.147541	1	3.13115		2.25245e-05
Cdkl4	Down-regulated	1	0	130	61	0.0163934	0	0.0163934	0.0163934	1	3.13115		0.319372
Cdkl4	Up-regulated	2	0	130	61	0.0327869	0	0.0327869	0.0327869	1	3.13115		0.100854
Cdkl5	Down-regulated	1	0	130	61	0.0163934	0	0.0163934	0.0163934	1	3.13115		0.319372
Cdkn1a	Down-regulated	3	1	130	61	0.0491803	0.00769231	0.0483871	0.0491803	0.75	2.34836	6.60081	0.0967953
Cdkn1a	Up-regulated	18	8	130	61	0.295082	0.0615385	0.26087	0.295082	0.692308	2.16772	6.31041	2.9411e-05
Cdkn1c	Down-regulated	2	2	130	61	0.0327869	0.0153846	0.031746	0.0327869	0.5	1.56557	2.15988	0.382396
Cdkn1c	Up-regulated	2	3	130	61	0.0327869	0.0230769	0.03125	0.0327869	0.4	1.25246	1.4322	0.512723
Cdkn2aip	Up-regulated	8	1	130	61	0.131148	0.00769231	0.129032	0.131148	0.888889	2.78324	19.1756	0.000519763
Cdkn2aipnl	Up-regulated	6	3	130	61	0.0983607	0.0230769	0.09375	0.0983607	0.666667	2.08743	4.57676	0.0310726
Cdkn2c	Down-regulated	5	9	130	61	0.0819672	0.0692308	0.0714286	0.0819672	0.357143	1.11827	1.1992	0.480564
Cdkn2c	Up-regulated	8	4	130	61	0.131148	0.0307692	0.123077	0.131148	0.666667	2.08743	4.71092	0.0117006
Cdkn2d	Down-regulated	3	2	130	61	0.0491803	0.0153846	0.047619	0.0491803	0.6	1.87869	3.28732	0.186905
Cdkn2d	Up-regulated	3	1	130	61	0.0491803	0.00769231	0.0483871	0.0491803	0.75	2.34836	6.60081	0.0967953
Cdkn3	Down-regulated	10	23	130	61	0.163934	0.176923	0.119048	0.163934	0.30303	0.948833	0.912611	0.659924
Cdkn3	Up-regulated	10	3	130	61	0.163934	0.0230769	0.15625	0.163934	0.769231	2.40858	8.19747	0.000755983
Cdo1	Down-regulated	8	2	130	61	0.131148	0.0153846	0.126984	0.131148	0.8	2.50492	9.53593	0.00192951
Cdr2	Up-regulated	5	2	130	61	0.0819672	0.0153846	0.0793651	0.0819672	0.714286	2.23653	5.65622	0.0349505
Cds1	Down-regulated	3	1	130	61	0.0491803	0.00769231	0.0483871	0.0491803	0.75	2.34836	6.60081	0.0967953
Cds1	Up-regulated	3	1	130	61	0.0491803	0.00769231	0.0483871	0.0491803	0.75	2.34836	6.60081	0.0967953
Cds2	Down-regulated	1	0	130	61	0.0163934	0	0.0163934	0.0163934	1	3.13115		0.319372
Cds2	Up-regulated	1	2	130	61	0.0163934	0.0153846	0.015873	0.0163934	0.333333	1.04372	1.0663	0.687036
Cdt1	Down-regulated	1	2	130	61	0.0163934	0.0153846	0.015873	0.0163934	0.333333	1.04372	1.0663	0.687036
Cdt1	Up-regulated	10	5	130	61	0.163934	0.0384615	0.151515	0.163934	0.666667	2.08743	4.85555	0.00437303
Cdv3	Up-regulated	3	2	130	61	0.0491803	0.0153846	0.047619	0.0491803	0.6	1.87869	3.28732	0.186905
Ceacam1	Down-regulated	11	2	130	61	0.180328	0.0153846	0.174603	0.180328	0.846154	2.64943	13.87	7.85109e-05
Ceacam1	Up-regulated	1	2	130	61	0.0163934	0.0153846	0.015873	0.0163934	0.333333	1.04372	1.0663	0.687036
Cebpa	Down-regulated	13	3	130	61	0.213115	0.0230769	0.203125	0.213115	0.8125	2.54406	11.3009	3.24125e-05
Cebpb	Down-regulated	2	0	130	61	0.0327869	0	0.0327869	0.0327869	1	3.13115		0.100854
Cebpb	Up-regulated	8	6	130	61	0.131148	0.0461538	0.119403	0.131148	0.571429	1.78923	3.09891	0.0391675
Cebpd	Down-regulated	1	0	130	61	0.0163934	0	0.0163934	0.0163934	1	3.13115		0.319372
Cebpd	Up-regulated	5	2	130	61	0.0819672	0.0153846	0.0793651	0.0819672	0.714286	2.23653	5.65622	0.0349505
Cebpg	Down-regulated	2	0	130	61	0.0327869	0	0.0327869	0.0327869	1	3.13115		0.100854
Cebpg	Up-regulated	6	0	130	61	0.0983607	0	0.0983607	0.0983607	1	3.13115		0.00089138
Cebpz	Up-regulated	16	6	130	61	0.262295	0.0461538	0.238806	0.262295	0.727273	2.2772	7.25824	3.57904e-05
Cela1	Down-regulated	8	8	130	61	0.131148	0.0615385	0.115942	0.131148	0.5	1.56557	2.29085	0.0928197
Cela1	Up-regulated	1	0	130	61	0.0163934	0	0.0163934	0.0163934	1	3.13115		0.319372
Celsr3	Down-regulated	1	0	130	61	0.0163934	0	0.0163934	0.0163934	1	3.13115		0.319372
Cemip	Up-regulated	10	3	130	61	0.163934	0.0230769	0.15625	0.163934	0.769231	2.40858	8.19747	0.000755983
Cenpe	Down-regulated	4	1	130	61	0.0655738	0.00769231	0.0645161	0.0655738	0.8	2.50492	8.94284	0.0367225
Cenpe	Up-regulated	3	2	130	61	0.0491803	0.0153846	0.047619	0.0491803	0.6	1.87869	3.28732	0.186905
Cenpf	Down-regulated	8	12	130	61	0.131148	0.0923077	0.109589	0.131148	0.4	1.25246	1.48108	0.281159
Cenpf	Up-regulated	9	3	130	61	0.147541	0.0230769	0.140625	0.147541	0.75	2.34836	7.24099	0.00202875
Cenpi	Down-regulated	2	1	130	61	0.0327869	0.00769231	0.0322581	0.0327869	0.666667	2.08743	4.33557	0.239595
Cenpi	Up-regulated	3	3	130	61	0.0491803	0.0230769	0.046875	0.0491803	0.5	1.56557	2.17983	0.290256
Cenpj	Down-regulated	3	2	130	61	0.0491803	0.0153846	0.047619	0.0491803	0.6	1.87869	3.28732	0.186905
Cenpj	Up-regulated	1	1	130	61	0.0163934	0.00769231	0.016129	0.0163934	0.5	1.56557	2.1406	0.537889
Cenpk	Down-regulated	6	13	130	61	0.0983607	0.1	0.0810811	0.0983607	0.315789	0.988783	0.981912	0.606282
Cenpk	Up-regulated	10	4	130	61	0.163934	0.0307692	0.153846	0.163934	0.714286	2.23653	6.10976	0.0019644
Cenpl	Down-regulated	2	2	130	61	0.0327869	0.0153846	0.031746	0.0327869	0.5	1.56557	2.15988	0.382396
Cenpl	Up-regulated	5	3	130	61	0.0819672	0.0230769	0.078125	0.0819672	0.625	1.95697	3.75007	0.070082
Cenpm	Down-regulated	1	0	130	61	0.0163934	0	0.0163934	0.0163934	1	3.13115		0.319372
Cenpm	Up-regulated	6	4	130	61	0.0983607	0.0307692	0.0923077	0.0983607	0.6	1.87869	3.41146	0.0580791
Cenpn	Down-regulated	1	5	130	61	0.0163934	0.0384615	0.0151515	0.0163934	0.166667	0.521858	0.418256	0.904266
Cenpn	Up-regulated	11	4	130	61	0.180328	0.0307692	0.169231	0.180328	0.733333	2.29617	6.84899	0.000760079
Cenpq	Down-regulated	2	4	130	61	0.0327869	0.0307692	0.0307692	0.0327869	0.333333	1.04372	1.06742	0.623957
Cenpq	Up-regulated	9	3	130	61	0.147541	0.0230769	0.140625	0.147541	0.75	2.34836	7.24099	0.00202875
Cenpt	Down-regulated	2	0	130	61	0.0327869	0	0.0327869	0.0327869	1	3.13115		0.100854
Cenpt	Up-regulated	5	2	130	61	0.0819672	0.0153846	0.0793651	0.0819672	0.714286	2.23653	5.65622	0.0349505
Cenpu	Up-regulated	2	2	130	61	0.0327869	0.0153846	0.031746	0.0327869	0.5	1.56557	2.15988	0.382396
Cenpv	Down-regulated	4	0	130	61	0.0655738	0	0.0655738	0.0655738	1	3.13115		0.00971302
Cenpv	Up-regulated	1	2	130	61	0.0163934	0.0153846	0.015873	0.0163934	0.333333	1.04372	1.0663	0.687036
Cenpw	Down-regulated	5	11	130	61	0.0819672	0.0846154	0.0694444	0.0819672	0.3125	0.978484	0.966082	0.623256
Cenpw	Up-regulated	9	2	130	61	0.147541	0.0153846	0.142857	0.147541	0.818182	2.56185	10.9265	0.000683325
Cep152	Down-regulated	2	0	130	61	0.0327869	0	0.0327869	0.0327869	1	3.13115		0.100854
Cep152	Up-regulated	5	2	130	61	0.0819672	0.0153846	0.0793651	0.0819672	0.714286	2.23653	5.65622	0.0349505
Cep164	Down-regulated	1	0	130	61	0.0163934	0	0.0163934	0.0163934	1	3.13115		0.319372
Cep164	Up-regulated	1	0	130	61	0.0163934	0	0.0163934	0.0163934	1	3.13115		0.319372
Cep170b	Up-regulated	4	0	130	61	0.0655738	0	0.0655738	0.0655738	1	3.13115		0.00971302
Cep19	Up-regulated	1	0	130	61	0.0163934	0	0.0163934	0.0163934	1	3.13115		0.319372
Cep250	Down-regulated	2	0	130	61	0.0327869	0	0.0327869	0.0327869	1	3.13115		0.100854
Cep250	Up-regulated	4	2	130	61	0.0655738	0.0153846	0.0634921	0.0655738	0.666667	2.08743	4.45198	0.0835535
Cep290	Up-regulated	2	2	130	61	0.0327869	0.0153846	0.031746	0.0327869	0.5	1.56557	2.15988	0.382396
Cep44	Down-regulated	2	0	130	61	0.0327869	0	0.0327869	0.0327869	1	3.13115		0.100854
Cep44	Up-regulated	3	3	130	61	0.0491803	0.0230769	0.046875	0.0491803	0.5	1.56557	2.17983	0.290256
Cep57	Up-regulated	4	2	130	61	0.0655738	0.0153846	0.0634921	0.0655738	0.666667	2.08743	4.45198	0.0835535
Cep63	Down-regulated	1	0	130	61	0.0163934	0	0.0163934	0.0163934	1	3.13115		0.319372
Cep63	Up-regulated	1	0	130	61	0.0163934	0	0.0163934	0.0163934	1	3.13115		0.319372
Cep68	Down-regulated	2	0	130	61	0.0327869	0	0.0327869	0.0327869	1	3.13115		0.100854
Cep68	Up-regulated	3	2	130	61	0.0491803	0.0153846	0.047619	0.0491803	0.6	1.87869	3.28732	0.186905
Cep70	Down-regulated	3	5	130	61	0.0491803	0.0384615	0.0454545	0.0491803	0.375	1.17418	1.29125	0.498707
Cep70	Up-regulated	5	2	130	61	0.0819672	0.0153846	0.0793651	0.0819672	0.714286	2.23653	5.65622	0.0349505
Cers2	Down-regulated	4	3	130	61	0.0655738	0.0230769	0.0625	0.0655738	0.571429	1.78923	2.9519	0.148357
Cers5	Up-regulated	1	0	130	61	0.0163934	0	0.0163934	0.0163934	1	3.13115		0.319372
Cers6	Down-regulated	8	4	130	61	0.131148	0.0307692	0.123077	0.131148	0.666667	2.08743	4.71092	0.0117006
Cers6	Up-regulated	2	2	130	61	0.0327869	0.0153846	0.031746	0.0327869	0.5	1.56557	2.15988	0.382396
Ces1c	Down-regulated	2	0	130	61	0.0327869	0	0.0327869	0.0327869	1	3.13115		0.100854
Ces1d	Down-regulated	9	1	130	61	0.147541	0.00769231	0.145161	0.147541	0.9	2.81803	21.9736	0.000167325
Ces1d	Up-regulated	1	4	130	61	0.0163934	0.0307692	0.0153846	0.0163934	0.2	0.62623	0.526554	0.857548
Ces1e	Down-regulated	5	0	130	61	0.0819672	0	0.0819672	0.0819672	1	3.13115		0.00296065
Cetn2	Down-regulated	8	3	130	61	0.131148	0.0230769	0.125	0.131148	0.727273	2.2772	6.31985	0.00525269
Cetn2	Up-regulated	3	0	130	61	0.0491803	0	0.0491803	0.0491803	1	3.13115		0.0314836
Cfd	Down-regulated	7	6	130	61	0.114754	0.0461538	0.104478	0.114754	0.538462	1.686	2.66364	0.0772264
Cfh	Down-regulated	5	1	130	61	0.0819672	0.00769231	0.0806452	0.0819672	0.833333	2.60929	11.3645	0.013307
Cfhr1	Down-regulated	2	0	130	61	0.0327869	0	0.0327869	0.0327869	1	3.13115		0.100854
Cfi	Down-regulated	6	0	130	61	0.0983607	0	0.0983607	0.0983607	1	3.13115		0.00089138
Cfi	Up-regulated	1	0	130	61	0.0163934	0	0.0163934	0.0163934	1	3.13115		0.319372
Cflar	Up-regulated	3	0	130	61	0.0491803	0	0.0491803	0.0491803	1	3.13115		0.0314836
Cfp	Down-regulated	1	3	130	61	0.0163934	0.0230769	0.015625	0.0163934	0.25	0.782787	0.706755	0.788583
Cga	Down-regulated	1	0	130	61	0.0163934	0	0.0163934	0.0163934	1	3.13115		0.319372
Cggbp1	Up-regulated	1	0	130	61	0.0163934	0	0.0163934	0.0163934	1	3.13115		0.319372
Cgn	Down-regulated	19	15	130	61	0.311475	0.115385	0.25	0.311475	0.558824	1.74976	3.44248	0.00126975
Cgnl1	Down-regulated	7	2	130	61	0.114754	0.0153846	0.111111	0.114754	0.777778	2.43534	8.19601	0.00527115
Cgref1	Up-regulated	12	3	130	61	0.196721	0.0230769	0.1875	0.196721	0.8	2.50492	10.2249	9.53594e-05
Cgrrf1	Up-regulated	6	3	130	61	0.0983607	0.0230769	0.09375	0.0983607	0.666667	2.08743	4.57676	0.0310726
Ch25h	Up-regulated	2	0	130	61	0.0327869	0	0.0327869	0.0327869	1	3.13115		0.100854
Chac1	Down-regulated	1	0	130	61	0.0163934	0	0.0163934	0.0163934	1	3.13115		0.319372
Chac1	Up-regulated	6	1	130	61	0.0983607	0.00769231	0.0967742	0.0983607	0.857143	2.68384	13.8801	0.00464963
Chac2	Down-regulated	8	2	130	61	0.131148	0.0153846	0.126984	0.131148	0.8	2.50492	9.53593	0.00192951
Chac2	Up-regulated	4	0	130	61	0.0655738	0	0.0655738	0.0655738	1	3.13115		0.00971302
Chaf1a	Up-regulated	6	3	130	61	0.0983607	0.0230769	0.09375	0.0983607	0.666667	2.08743	4.57676	0.0310726
Chaf1b	Down-regulated	1	0	130	61	0.0163934	0	0.0163934	0.0163934	1	3.13115		0.319372
Champ1	Up-regulated	2	0	130	61	0.0327869	0	0.0327869	0.0327869	1	3.13115		0.100854
Chchd1	Up-regulated	1	0	130	61	0.0163934	0	0.0163934	0.0163934	1	3.13115		0.319372
Chchd10	Up-regulated	8	0	130	61	0.131148	0	0.131148	0.131148	1	3.13115		7.77732e-05
Chchd2	Up-regulated	1	0	130	61	0.0163934	0	0.0163934	0.0163934	1	3.13115		0.319372
Chchd3	Down-regulated	2	2	130	61	0.0327869	0.0153846	0.031746	0.0327869	0.5	1.56557	2.15988	0.382396
Chchd3	Up-regulated	5	0	130	61	0.0819672	0	0.0819672	0.0819672	1	3.13115		0.00296065
Chchd5	Up-regulated	2	1	130	61	0.0327869	0.00769231	0.0322581	0.0327869	0.666667	2.08743	4.33557	0.239595
Chchd6	Down-regulated	4	4	130	61	0.0655738	0.0307692	0.0615385	0.0655738	0.5	1.56557	2.20048	0.226633
Chchd6	Up-regulated	11	2	130	61	0.180328	0.0153846	0.174603	0.180328	0.846154	2.64943	13.87	7.85109e-05
Chchd7	Up-regulated	3	0	130	61	0.0491803	0	0.0491803	0.0491803	1	3.13115		0.0314836
Chd1	Down-regulated	1	0	130	61	0.0163934	0	0.0163934	0.0163934	1	3.13115		0.319372
Chd1	Up-regulated	8	2	130	61	0.131148	0.0153846	0.126984	0.131148	0.8	2.50492	9.53593	0.00192951
Chd1l	Up-regulated	9	14	130	61	0.147541	0.107692	0.12	0.147541	0.391304	1.22523	1.43127	0.286086
Chd2	Up-regulated	2	0	130	61	0.0327869	0	0.0327869	0.0327869	1	3.13115		0.100854
Chd3	Down-regulated	2	0	130	61	0.0327869	0	0.0327869	0.0327869	1	3.13115		0.100854
Chd3	Up-regulated	1	0	130	61	0.0163934	0	0.0163934	0.0163934	1	3.13115		0.319372
Chd4	Down-regulated	1	1	130	61	0.0163934	0.00769231	0.016129	0.0163934	0.5	1.56557	2.1406	0.537889
Chd4	Up-regulated	2	0	130	61	0.0327869	0	0.0327869	0.0327869	1	3.13115		0.100854
Chd6	Up-regulated	1	0	130	61	0.0163934	0	0.0163934	0.0163934	1	3.13115		0.319372
Chd7	Down-regulated	1	0	130	61	0.0163934	0	0.0163934	0.0163934	1	3.13115		0.319372
Chd7	Up-regulated	3	1	130	61	0.0491803	0.00769231	0.0483871	0.0491803	0.75	2.34836	6.60081	0.0967953
Chd9	Down-regulated	6	2	130	61	0.0983607	0.0153846	0.0952381	0.0983607	0.75	2.34836	6.90361	0.0138716
Chd9	Up-regulated	2	0	130	61	0.0327869	0	0.0327869	0.0327869	1	3.13115		0.100854
Chdh	Down-regulated	8	0	130	61	0.131148	0	0.131148	0.131148	1	3.13115		7.77732e-05
Chek1	Down-regulated	4	2	130	61	0.0655738	0.0153846	0.0634921	0.0655738	0.666667	2.08743	4.45198	0.0835535
Chek1	Up-regulated	10	2	130	61	0.163934	0.0153846	0.15873	0.163934	0.833333	2.60929	12.3704	0.000234851
Chek2	Up-regulated	5	3	130	61	0.0819672	0.0230769	0.078125	0.0819672	0.625	1.95697	3.75007	0.070082
Cherp	Up-regulated	3	0	130	61	0.0491803	0	0.0491803	0.0491803	1	3.13115		0.0314836
Chi3l1	Up-regulated	2	1	130	61	0.0327869	0.00769231	0.0322581	0.0327869	0.666667	2.08743	4.33557	0.239595
Chic1	Down-regulated	10	2	130	61	0.163934	0.0153846	0.15873	0.163934	0.833333	2.60929	12.3704	0.000234851
Chic1	Up-regulated	1	1	130	61	0.0163934	0.00769231	0.016129	0.0163934	0.5	1.56557	2.1406	0.537889
Chic2	Up-regulated	1	0	130	61	0.0163934	0	0.0163934	0.0163934	1	3.13115		0.319372
Chka	Down-regulated	9	9	130	61	0.147541	0.0692308	0.128571	0.147541	0.5	1.56557	2.31561	0.0748028
Chka	Up-regulated	4	1	130	61	0.0655738	0.00769231	0.0645161	0.0655738	0.8	2.50492	8.94284	0.0367225
Chkb	Down-regulated	1	0	130	61	0.0163934	0	0.0163934	0.0163934	1	3.13115		0.319372
Chkb	Up-regulated	10	0	130	61	0.163934	0	0.163934	0.163934	1	3.13115		6.43556e-06
Chmp1b	Down-regulated	1	0	130	61	0.0163934	0	0.0163934	0.0163934	1	3.13115		0.319372
Chmp1b	Up-regulated	9	3	130	61	0.147541	0.0230769	0.140625	0.147541	0.75	2.34836	7.24099	0.00202875
Chmp2a	Up-regulated	2	0	130	61	0.0327869	0	0.0327869	0.0327869	1	3.13115		0.100854
Chmp3	Down-regulated	1	0	130	61	0.0163934	0	0.0163934	0.0163934	1	3.13115		0.319372
Chmp4c	Down-regulated	2	0	130	61	0.0327869	0	0.0327869	0.0327869	1	3.13115		0.100854
Chmp4c	Up-regulated	10	11	130	61	0.163934	0.0846154	0.138889	0.163934	0.47619	1.49102	2.11213	0.0852972
Chn2	Down-regulated	2	2	130	61	0.0327869	0.0153846	0.031746	0.0327869	0.5	1.56557	2.15988	0.382396
Chn2	Up-regulated	4	2	130	61	0.0655738	0.0153846	0.0634921	0.0655738	0.666667	2.08743	4.45198	0.0835535
Chodl	Down-regulated	2	2	130	61	0.0327869	0.0153846	0.031746	0.0327869	0.5	1.56557	2.15988	0.382396
Chordc1	Down-regulated	2	1	130	61	0.0327869	0.00769231	0.0322581	0.0327869	0.666667	2.08743	4.33557	0.239595
Chordc1	Up-regulated	13	7	130	61	0.213115	0.0538462	0.191176	0.213115	0.65	2.03525	4.714	0.00138899
Chpf	Up-regulated	2	0	130	61	0.0327869	0	0.0327869	0.0327869	1	3.13115		0.100854
Chpf2	Down-regulated	1	0	130	61	0.0163934	0	0.0163934	0.0163934	1	3.13115		0.319372
Chpf2	Up-regulated	2	1	130	61	0.0327869	0.00769231	0.0322581	0.0327869	0.666667	2.08743	4.33557	0.239595
Chpt1	Down-regulated	3	0	130	61	0.0491803	0	0.0491803	0.0491803	1	3.13115		0.0314836
Chpt1	Up-regulated	4	0	130	61	0.0655738	0	0.0655738	0.0655738	1	3.13115		0.00971302
Chrac1	Up-regulated	2	2	130	61	0.0327869	0.0153846	0.031746	0.0327869	0.5	1.56557	2.15988	0.382396
Chrd	Up-regulated	3	0	130	61	0.0491803	0	0.0491803	0.0491803	1	3.13115		0.0314836
Chrna2	Up-regulated	5	0	130	61	0.0819672	0	0.0819672	0.0819672	1	3.13115		0.00296065
Chtf18	Up-regulated	4	3	130	61	0.0655738	0.0230769	0.0625	0.0655738	0.571429	1.78923	2.9519	0.148357
Chuk	Up-regulated	5	2	130	61	0.0819672	0.0153846	0.0793651	0.0819672	0.714286	2.23653	5.65622	0.0349505
Churc1	Up-regulated	2	0	130	61	0.0327869	0	0.0327869	0.0327869	1	3.13115		0.100854
Ciao1	Up-regulated	3	0	130	61	0.0491803	0	0.0491803	0.0491803	1	3.13115		0.0314836
Ciapin1	Down-regulated	1	0	130	61	0.0163934	0	0.0163934	0.0163934	1	3.13115		0.319372
Ciapin1	Up-regulated	11	6	130	61	0.180328	0.0461538	0.164179	0.180328	0.647059	2.02604	4.50541	0.00380117
Cib1	Up-regulated	2	0	130	61	0.0327869	0	0.0327869	0.0327869	1	3.13115		0.100854
Cib2	Down-regulated	4	4	130	61	0.0655738	0.0307692	0.0615385	0.0655738	0.5	1.56557	2.20048	0.226633
Cib2	Up-regulated	3	2	130	61	0.0491803	0.0153846	0.047619	0.0491803	0.6	1.87869	3.28732	0.186905
Cic	Up-regulated	1	0	130	61	0.0163934	0	0.0163934	0.0163934	1	3.13115		0.319372
Cidea	Down-regulated	1	1	130	61	0.0163934	0.00769231	0.016129	0.0163934	0.5	1.56557	2.1406	0.537889
Cidea	Up-regulated	15	11	130	61	0.245902	0.0846154	0.208333	0.245902	0.576923	1.80643	3.50114	0.00323373
Cideb	Down-regulated	1	0	130	61	0.0163934	0	0.0163934	0.0163934	1	3.13115		0.319372
Cidec	Down-regulated	5	2	130	61	0.0819672	0.0153846	0.0793651	0.0819672	0.714286	2.23653	5.65622	0.0349505
Cidec	Up-regulated	3	2	130	61	0.0491803	0.0153846	0.047619	0.0491803	0.6	1.87869	3.28732	0.186905
Ciita	Up-regulated	1	0	130	61	0.0163934	0	0.0163934	0.0163934	1	3.13115		0.319372
Cinp	Up-regulated	15	3	130	61	0.245902	0.0230769	0.234375	0.245902	0.833333	2.60929	13.5904	3.45353e-06
Cipc	Up-regulated	11	3	130	61	0.180328	0.0230769	0.171875	0.180328	0.785714	2.46019	9.19142	0.000272618
Cir1	Up-regulated	1	0	130	61	0.0163934	0	0.0163934	0.0163934	1	3.13115		0.319372
Cirbp	Down-regulated	3	2	130	61	0.0491803	0.0153846	0.047619	0.0491803	0.6	1.87869	3.28732	0.186905
Cirbp	Up-regulated	2	2	130	61	0.0327869	0.0153846	0.031746	0.0327869	0.5	1.56557	2.15988	0.382396
Cirh1a	Up-regulated	11	3	130	61	0.180328	0.0230769	0.171875	0.180328	0.785714	2.46019	9.19142	0.000272618
Cisd3	Up-regulated	4	2	130	61	0.0655738	0.0153846	0.0634921	0.0655738	0.666667	2.08743	4.45198	0.0835535
Cish	Down-regulated	9	24	130	61	0.147541	0.184615	0.105882	0.147541	0.272727	0.853949	0.765464	0.797167
Cish	Up-regulated	2	6	130	61	0.0327869	0.0461538	0.0298507	0.0327869	0.25	0.782787	0.701789	0.786922
Cited2	Down-regulated	18	5	130	61	0.295082	0.0384615	0.272727	0.295082	0.782609	2.45046	10.3099	1.45409e-06
Cited2	Up-regulated	6	2	130	61	0.0983607	0.0153846	0.0952381	0.0983607	0.75	2.34836	6.90361	0.0138716
Cited4	Up-regulated	4	0	130	61	0.0655738	0	0.0655738	0.0655738	1	3.13115		0.00971302
Ciz1	Up-regulated	4	0	130	61	0.0655738	0	0.0655738	0.0655738	1	3.13115		0.00971302
Ckb	Down-regulated	1	1	130	61	0.0163934	0.00769231	0.016129	0.0163934	0.5	1.56557	2.1406	0.537889
Cklf	Down-regulated	7	3	130	61	0.114754	0.0230769	0.109375	0.114754	0.7	2.1918	5.43292	0.0130683
Cks1b	Down-regulated	2	0	130	61	0.0327869	0	0.0327869	0.0327869	1	3.13115		0.100854
Cks1b	Up-regulated	8	4	130	61	0.131148	0.0307692	0.123077	0.131148	0.666667	2.08743	4.71092	0.0117006
Cks2	Down-regulated	5	11	130	61	0.0819672	0.0846154	0.0694444	0.0819672	0.3125	0.978484	0.966082	0.623256
Cks2	Up-regulated	11	4	130	61	0.180328	0.0307692	0.169231	0.180328	0.733333	2.29617	6.84899	0.000760079
Clasp1	Up-regulated	2	0	130	61	0.0327869	0	0.0327869	0.0327869	1	3.13115		0.100854
Clasrp	Up-regulated	1	0	130	61	0.0163934	0	0.0163934	0.0163934	1	3.13115		0.319372
Clca5	Down-regulated	1	6	130	61	0.0163934	0.0461538	0.0149254	0.0163934	0.142857	0.447307	0.345975	0.935832
Clca5	Up-regulated	1	8	130	61	0.0163934	0.0615385	0.0144928	0.0163934	0.111111	0.347905	0.25552	0.971404
Clcn3	Up-regulated	6	0	130	61	0.0983607	0	0.0983607	0.0983607	1	3.13115		0.00089138
Clcn4	Down-regulated	13	2	130	61	0.213115	0.0153846	0.206349	0.213115	0.866667	2.71366	17.0474	8.12584e-06
Clcn6	Down-regulated	2	0	130	61	0.0327869	0	0.0327869	0.0327869	1	3.13115		0.100854
Clcn7	Up-regulated	1	0	130	61	0.0163934	0	0.0163934	0.0163934	1	3.13115		0.319372
Cldn1	Down-regulated	5	6	130	61	0.0819672	0.0461538	0.0746269	0.0819672	0.454545	1.42325	1.83893	0.249549
Cldn1	Up-regulated	4	6	130	61	0.0655738	0.0461538	0.0597015	0.0655738	0.4	1.25246	1.44735	0.401701
Cldn14	Down-regulated	4	0	130	61	0.0655738	0	0.0655738	0.0655738	1	3.13115		0.00971302
Cldn14	Up-regulated	2	0	130	61	0.0327869	0	0.0327869	0.0327869	1	3.13115		0.100854
Cldn2	Down-regulated	21	15	130	61	0.344262	0.115385	0.276316	0.344262	0.583333	1.8265	3.99059	0.000256382
Cldn2	Up-regulated	1	0	130	61	0.0163934	0	0.0163934	0.0163934	1	3.13115		0.319372
Cldn3	Down-regulated	8	2	130	61	0.131148	0.0153846	0.126984	0.131148	0.8	2.50492	9.53593	0.00192951
Cldn3	Up-regulated	2	2	130	61	0.0327869	0.0153846	0.031746	0.0327869	0.5	1.56557	2.15988	0.382396
Clec10a	Up-regulated	2	1	130	61	0.0327869	0.00769231	0.0322581	0.0327869	0.666667	2.08743	4.33557	0.239595
Clec12a	Up-regulated	1	0	130	61	0.0163934	0	0.0163934	0.0163934	1	3.13115		0.319372
Clec14a	Down-regulated	4	2	130	61	0.0655738	0.0153846	0.0634921	0.0655738	0.666667	2.08743	4.45198	0.0835535
Clec14a	Up-regulated	3	4	130	61	0.0491803	0.0307692	0.0461538	0.0491803	0.428571	1.34192	1.62488	0.396679
Clec1b	Down-regulated	1	0	130	61	0.0163934	0	0.0163934	0.0163934	1	3.13115		0.319372
Clec1b	Up-regulated	3	1	130	61	0.0491803	0.00769231	0.0483871	0.0491803	0.75	2.34836	6.60081	0.0967953
Clec2l	Down-regulated	3	0	130	61	0.0491803	0	0.0491803	0.0491803	1	3.13115		0.0314836
Clec4a	Down-regulated	1	2	130	61	0.0163934	0.0153846	0.015873	0.0163934	0.333333	1.04372	1.0663	0.687036
Clec4a1	Down-regulated	3	4	130	61	0.0491803	0.0307692	0.0461538	0.0491803	0.428571	1.34192	1.62488	0.396679
Clec4a3	Down-regulated	7	6	130	61	0.114754	0.0461538	0.104478	0.114754	0.538462	1.686	2.66364	0.0772264
Clec4a3	Up-regulated	1	2	130	61	0.0163934	0.0153846	0.015873	0.0163934	0.333333	1.04372	1.0663	0.687036
Clec4f	Down-regulated	4	2	130	61	0.0655738	0.0153846	0.0634921	0.0655738	0.666667	2.08743	4.45198	0.0835535
Clec7a	Up-regulated	1	1	130	61	0.0163934	0.00769231	0.016129	0.0163934	0.5	1.56557	2.1406	0.537889
Clic1	Up-regulated	1	0	130	61	0.0163934	0	0.0163934	0.0163934	1	3.13115		0.319372
Clic2	Down-regulated	2	1	130	61	0.0327869	0.00769231	0.0322581	0.0327869	0.666667	2.08743	4.33557	0.239595
Clic2	Up-regulated	1	1	130	61	0.0163934	0.00769231	0.016129	0.0163934	0.5	1.56557	2.1406	0.537889
Clic3	Down-regulated	1	0	130	61	0.0163934	0	0.0163934	0.0163934	1	3.13115		0.319372
Clic4	Down-regulated	4	2	130	61	0.0655738	0.0153846	0.0634921	0.0655738	0.666667	2.08743	4.45198	0.0835535
Clic4	Up-regulated	1	0	130	61	0.0163934	0	0.0163934	0.0163934	1	3.13115		0.319372
Clint1	Up-regulated	1	0	130	61	0.0163934	0	0.0163934	0.0163934	1	3.13115		0.319372
Clip1	Up-regulated	4	3	130	61	0.0655738	0.0230769	0.0625	0.0655738	0.571429	1.78923	2.9519	0.148357
Clk1	Up-regulated	6	1	130	61	0.0983607	0.00769231	0.0967742	0.0983607	0.857143	2.68384	13.8801	0.00464963
Clk2	Up-regulated	2	0	130	61	0.0327869	0	0.0327869	0.0327869	1	3.13115		0.100854
Clk3	Up-regulated	3	0	130	61	0.0491803	0	0.0491803	0.0491803	1	3.13115		0.0314836
Clk4	Up-regulated	5	0	130	61	0.0819672	0	0.0819672	0.0819672	1	3.13115		0.00296065
Cln3	Down-regulated	1	0	130	61	0.0163934	0	0.0163934	0.0163934	1	3.13115		0.319372
Cln3	Up-regulated	2	0	130	61	0.0327869	0	0.0327869	0.0327869	1	3.13115		0.100854
Cln5	Down-regulated	2	0	130	61	0.0327869	0	0.0327869	0.0327869	1	3.13115		0.100854
Cln5	Up-regulated	3	1	130	61	0.0491803	0.00769231	0.0483871	0.0491803	0.75	2.34836	6.60081	0.0967953
Cln6	Down-regulated	1	0	130	61	0.0163934	0	0.0163934	0.0163934	1	3.13115		0.319372
Cln8	Down-regulated	1	1	130	61	0.0163934	0.00769231	0.016129	0.0163934	0.5	1.56557	2.1406	0.537889
Cln8	Up-regulated	2	1	130	61	0.0327869	0.00769231	0.0322581	0.0327869	0.666667	2.08743	4.33557	0.239595
Clns1a	Up-regulated	2	2	130	61	0.0327869	0.0153846	0.031746	0.0327869	0.5	1.56557	2.15988	0.382396
Clock	Down-regulated	1	0	130	61	0.0163934	0	0.0163934	0.0163934	1	3.13115		0.319372
Clock	Up-regulated	5	1	130	61	0.0819672	0.00769231	0.0806452	0.0819672	0.833333	2.60929	11.3645	0.013307
Clp1	Up-regulated	9	0	130	61	0.147541	0	0.147541	0.147541	1	3.13115		2.25245e-05
Clpp	Up-regulated	6	2	130	61	0.0983607	0.0153846	0.0952381	0.0983607	0.75	2.34836	6.90361	0.0138716
Clps	Down-regulated	1	0	130	61	0.0163934	0	0.0163934	0.0163934	1	3.13115		0.319372
Clpx	Down-regulated	4	1	130	61	0.0655738	0.00769231	0.0645161	0.0655738	0.8	2.50492	8.94284	0.0367225
Clpx	Up-regulated	6	0	130	61	0.0983607	0	0.0983607	0.0983607	1	3.13115		0.00089138
Cltb	Up-regulated	10	3	130	61	0.163934	0.0230769	0.15625	0.163934	0.769231	2.40858	8.19747	0.000755983
Cluap1	Down-regulated	1	0	130	61	0.0163934	0	0.0163934	0.0163934	1	3.13115		0.319372
Cluap1	Up-regulated	2	1	130	61	0.0327869	0.00769231	0.0322581	0.0327869	0.666667	2.08743	4.33557	0.239595
Cluh	Up-regulated	6	0	130	61	0.0983607	0	0.0983607	0.0983607	1	3.13115		0.00089138
Clybl	Down-regulated	5	1	130	61	0.0819672	0.00769231	0.0806452	0.0819672	0.833333	2.60929	11.3645	0.013307
Clybl	Up-regulated	5	5	130	61	0.0819672	0.0384615	0.0757576	0.0819672	0.5	1.56557	2.22186	0.179608
Cmas	Up-regulated	5	2	130	61	0.0819672	0.0153846	0.0793651	0.0819672	0.714286	2.23653	5.65622	0.0349505
Cmbl	Down-regulated	2	0	130	61	0.0327869	0	0.0327869	0.0327869	1	3.13115		0.100854
Cmbl	Up-regulated	7	2	130	61	0.114754	0.0153846	0.111111	0.114754	0.777778	2.43534	8.19601	0.00527115
Cmc1	Down-regulated	1	7	130	61	0.0163934	0.0538462	0.0147059	0.0163934	0.125	0.391393	0.294301	0.957105
Cmc1	Up-regulated	3	5	130	61	0.0491803	0.0384615	0.0454545	0.0491803	0.375	1.17418	1.29125	0.498707
Cmc2	Up-regulated	2	0	130	61	0.0327869	0	0.0327869	0.0327869	1	3.13115		0.100854
Cmip	Down-regulated	3	4	130	61	0.0491803	0.0307692	0.0461538	0.0491803	0.428571	1.34192	1.62488	0.396679
Cml3	Down-regulated	3	1	130	61	0.0491803	0.00769231	0.0483871	0.0491803	0.75	2.34836	6.60081	0.0967953
Cml3	Up-regulated	2	2	130	61	0.0327869	0.0153846	0.031746	0.0327869	0.5	1.56557	2.15988	0.382396
Cml5	Down-regulated	4	1	130	61	0.0655738	0.00769231	0.0645161	0.0655738	0.8	2.50492	8.94284	0.0367225
Cmpk2	Down-regulated	1	0	130	61	0.0163934	0	0.0163934	0.0163934	1	3.13115		0.319372
Cmpk2	Up-regulated	7	1	130	61	0.114754	0.00769231	0.112903	0.114754	0.875	2.73975	16.4795	0.00157563
Cmss1	Down-regulated	3	3	130	61	0.0491803	0.0230769	0.046875	0.0491803	0.5	1.56557	2.17983	0.290256
Cmss1	Up-regulated	7	3	130	61	0.114754	0.0230769	0.109375	0.114754	0.7	2.1918	5.43292	0.0130683
Cmtm3	Down-regulated	4	1	130	61	0.0655738	0.00769231	0.0645161	0.0655738	0.8	2.50492	8.94284	0.0367225
Cmtm6	Down-regulated	13	19	130	61	0.213115	0.146154	0.1625	0.213115	0.40625	1.27203	1.57827	0.171198
Cmtm7	Down-regulated	1	0	130	61	0.0163934	0	0.0163934	0.0163934	1	3.13115		0.319372
Cmtm7	Up-regulated	1	0	130	61	0.0163934	0	0.0163934	0.0163934	1	3.13115		0.319372
Cmtr1	Up-regulated	4	0	130	61	0.0655738	0	0.0655738	0.0655738	1	3.13115		0.00971302
Cmya5	Down-regulated	10	8	130	61	0.163934	0.0615385	0.144928	0.163934	0.555556	1.73953	2.971	0.0259809
Cmya5	Up-regulated	1	1	130	61	0.0163934	0.00769231	0.016129	0.0163934	0.5	1.56557	2.1406	0.537889
Cnbp	Up-regulated	1	1	130	61	0.0163934	0.00769231	0.016129	0.0163934	0.5	1.56557	2.1406	0.537889
Cndp1	Down-regulated	2	3	130	61	0.0327869	0.0230769	0.03125	0.0327869	0.4	1.25246	1.4322	0.512723
Cndp2	Down-regulated	4	3	130	61	0.0655738	0.0230769	0.0625	0.0655738	0.571429	1.78923	2.9519	0.148357
Cnih4	Down-regulated	3	1	130	61	0.0491803	0.00769231	0.0483871	0.0491803	0.75	2.34836	6.60081	0.0967953
Cnih4	Up-regulated	7	2	130	61	0.114754	0.0153846	0.111111	0.114754	0.777778	2.43534	8.19601	0.00527115
Cnksr3	Up-regulated	5	0	130	61	0.0819672	0	0.0819672	0.0819672	1	3.13115		0.00296065
Cnn2	Up-regulated	2	0	130	61	0.0327869	0	0.0327869	0.0327869	1	3.13115		0.100854
Cnn3	Down-regulated	8	1	130	61	0.131148	0.00769231	0.129032	0.131148	0.888889	2.78324	19.1756	0.000519763
Cnn3	Up-regulated	7	7	130	61	0.114754	0.0538462	0.102941	0.114754	0.5	1.56557	2.267	0.115285
Cnnm3	Down-regulated	1	0	130	61	0.0163934	0	0.0163934	0.0163934	1	3.13115		0.319372
Cnot1	Down-regulated	2	0	130	61	0.0327869	0	0.0327869	0.0327869	1	3.13115		0.100854
Cnot1	Up-regulated	2	0	130	61	0.0327869	0	0.0327869	0.0327869	1	3.13115		0.100854
Cnot10	Up-regulated	3	1	130	61	0.0491803	0.00769231	0.0483871	0.0491803	0.75	2.34836	6.60081	0.0967953
Cnot11	Up-regulated	8	0	130	61	0.131148	0	0.131148	0.131148	1	3.13115		7.77732e-05
Cnot4	Up-regulated	8	1	130	61	0.131148	0.00769231	0.129032	0.131148	0.888889	2.78324	19.1756	0.000519763
Cnot6	Down-regulated	4	1	130	61	0.0655738	0.00769231	0.0645161	0.0655738	0.8	2.50492	8.94284	0.0367225
Cnot6l	Down-regulated	2	0	130	61	0.0327869	0	0.0327869	0.0327869	1	3.13115		0.100854
Cnot7	Up-regulated	2	3	130	61	0.0327869	0.0230769	0.03125	0.0327869	0.4	1.25246	1.4322	0.512723
Cnp	Down-regulated	2	0	130	61	0.0327869	0	0.0327869	0.0327869	1	3.13115		0.100854
Cnp	Up-regulated	6	1	130	61	0.0983607	0.00769231	0.0967742	0.0983607	0.857143	2.68384	13.8801	0.00464963
Cnppd1	Up-regulated	4	6	130	61	0.0655738	0.0461538	0.0597015	0.0655738	0.4	1.25246	1.44735	0.401701
Cnpy2	Down-regulated	1	0	130	61	0.0163934	0	0.0163934	0.0163934	1	3.13115		0.319372
Cnpy4	Down-regulated	1	1	130	61	0.0163934	0.00769231	0.016129	0.0163934	0.5	1.56557	2.1406	0.537889
Cnrip1	Down-regulated	4	1	130	61	0.0655738	0.00769231	0.0645161	0.0655738	0.8	2.50492	8.94284	0.0367225
Cntf	Down-regulated	1	0	130	61	0.0163934	0	0.0163934	0.0163934	1	3.13115		0.319372
Cntf	Up-regulated	5	1	130	61	0.0819672	0.00769231	0.0806452	0.0819672	0.833333	2.60929	11.3645	0.013307
Cntrl	Down-regulated	2	0	130	61	0.0327869	0	0.0327869	0.0327869	1	3.13115		0.100854
Cntrl	Up-regulated	4	0	130	61	0.0655738	0	0.0655738	0.0655738	1	3.13115		0.00971302
Coa3	Up-regulated	5	0	130	61	0.0819672	0	0.0819672	0.0819672	1	3.13115		0.00296065
Coa4	Down-regulated	1	0	130	61	0.0163934	0	0.0163934	0.0163934	1	3.13115		0.319372
Coa4	Up-regulated	4	3	130	61	0.0655738	0.0230769	0.0625	0.0655738	0.571429	1.78923	2.9519	0.148357
Coa5	Down-regulated	1	0	130	61	0.0163934	0	0.0163934	0.0163934	1	3.13115		0.319372
Coa5	Up-regulated	6	2	130	61	0.0983607	0.0153846	0.0952381	0.0983607	0.75	2.34836	6.90361	0.0138716
Coa7	Up-regulated	2	0	130	61	0.0327869	0	0.0327869	0.0327869	1	3.13115		0.100854
Coasy	Down-regulated	3	0	130	61	0.0491803	0	0.0491803	0.0491803	1	3.13115		0.0314836
Coasy	Up-regulated	1	1	130	61	0.0163934	0.00769231	0.016129	0.0163934	0.5	1.56557	2.1406	0.537889
Cobl	Down-regulated	10	6	130	61	0.163934	0.0461538	0.149254	0.163934	0.625	1.95697	4.01854	0.00864972
Cobll1	Down-regulated	10	0	130	61	0.163934	0	0.163934	0.163934	1	3.13115		6.43556e-06
Cog1	Up-regulated	2	0	130	61	0.0327869	0	0.0327869	0.0327869	1	3.13115		0.100854
Cog3	Up-regulated	1	0	130	61	0.0163934	0	0.0163934	0.0163934	1	3.13115		0.319372
Cog4	Down-regulated	2	0	130	61	0.0327869	0	0.0327869	0.0327869	1	3.13115		0.100854
Cog6	Up-regulated	4	1	130	61	0.0655738	0.00769231	0.0645161	0.0655738	0.8	2.50492	8.94284	0.0367225
Cog8	Up-regulated	3	0	130	61	0.0491803	0	0.0491803	0.0491803	1	3.13115		0.0314836
Coil	Up-regulated	5	0	130	61	0.0819672	0	0.0819672	0.0819672	1	3.13115		0.00296065
Col13a1	Down-regulated	5	2	130	61	0.0819672	0.0153846	0.0793651	0.0819672	0.714286	2.23653	5.65622	0.0349505
Col13a1	Up-regulated	1	3	130	61	0.0163934	0.0230769	0.015625	0.0163934	0.25	0.782787	0.706755	0.788583
Col14a1	Down-regulated	10	2	130	61	0.163934	0.0153846	0.15873	0.163934	0.833333	2.60929	12.3704	0.000234851
Col18a1	Down-regulated	7	2	130	61	0.114754	0.0153846	0.111111	0.114754	0.777778	2.43534	8.19601	0.00527115
Col1a1	Down-regulated	10	8	130	61	0.163934	0.0615385	0.144928	0.163934	0.555556	1.73953	2.971	0.0259809
Col1a2	Down-regulated	11	9	130	61	0.180328	0.0692308	0.157143	0.180328	0.55	1.72213	2.93902	0.0210409
Col3a1	Down-regulated	10	5	130	61	0.163934	0.0384615	0.151515	0.163934	0.666667	2.08743	4.85555	0.00437303
Col4a1	Down-regulated	3	0	130	61	0.0491803	0	0.0491803	0.0491803	1	3.13115		0.0314836
Col4a2	Down-regulated	1	0	130	61	0.0163934	0	0.0163934	0.0163934	1	3.13115		0.319372
Col4a3bp	Up-regulated	3	0	130	61	0.0491803	0	0.0491803	0.0491803	1	3.13115		0.0314836
Col4a5	Down-regulated	6	4	130	61	0.0983607	0.0307692	0.0923077	0.0983607	0.6	1.87869	3.41146	0.0580791
Col4a5	Up-regulated	1	0	130	61	0.0163934	0	0.0163934	0.0163934	1	3.13115		0.319372
Col5a1	Down-regulated	6	0	130	61	0.0983607	0	0.0983607	0.0983607	1	3.13115		0.00089138
Col5a2	Down-regulated	8	6	130	61	0.131148	0.0461538	0.119403	0.131148	0.571429	1.78923	3.09891	0.0391675
Col6a1	Down-regulated	7	3	130	61	0.114754	0.0230769	0.109375	0.114754	0.7	2.1918	5.43292	0.0130683
Col6a3	Down-regulated	3	2	130	61	0.0491803	0.0153846	0.047619	0.0491803	0.6	1.87869	3.28732	0.186905
Col6a6	Down-regulated	1	0	130	61	0.0163934	0	0.0163934	0.0163934	1	3.13115		0.319372
Col8a1	Down-regulated	3	1	130	61	0.0491803	0.00769231	0.0483871	0.0491803	0.75	2.34836	6.60081	0.0967953
Colec11	Down-regulated	5	0	130	61	0.0819672	0	0.0819672	0.0819672	1	3.13115		0.00296065
Colec12	Down-regulated	6	4	130	61	0.0983607	0.0307692	0.0923077	0.0983607	0.6	1.87869	3.41146	0.0580791
Colgalt1	Down-regulated	1	1	130	61	0.0163934	0.00769231	0.016129	0.0163934	0.5	1.56557	2.1406	0.537889
Colq	Up-regulated	12	1	130	61	0.196721	0.00769231	0.193548	0.196721	0.923077	2.89029	31.0402	4.89353e-06
Commd1	Down-regulated	2	1	130	61	0.0327869	0.00769231	0.0322581	0.0327869	0.666667	2.08743	4.33557	0.239595
Commd10	Down-regulated	3	1	130	61	0.0491803	0.00769231	0.0483871	0.0491803	0.75	2.34836	6.60081	0.0967953
Commd3	Up-regulated	4	0	130	61	0.0655738	0	0.0655738	0.0655738	1	3.13115		0.00971302
Commd6	Up-regulated	7	1	130	61	0.114754	0.00769231	0.112903	0.114754	0.875	2.73975	16.4795	0.00157563
Commd8	Up-regulated	2	1	130	61	0.0327869	0.00769231	0.0322581	0.0327869	0.666667	2.08743	4.33557	0.239595
Comp	Up-regulated	3	0	130	61	0.0491803	0	0.0491803	0.0491803	1	3.13115		0.0314836
Comt	Down-regulated	7	9	130	61	0.114754	0.0692308	0.1	0.114754	0.4375	1.36988	1.73728	0.21504
Comt	Up-regulated	5	5	130	61	0.0819672	0.0384615	0.0757576	0.0819672	0.5	1.56557	2.22186	0.179608
Comtd1	Up-regulated	3	2	130	61	0.0491803	0.0153846	0.047619	0.0491803	0.6	1.87869	3.28732	0.186905
Copb1	Up-regulated	1	0	130	61	0.0163934	0	0.0163934	0.0163934	1	3.13115		0.319372
Cope	Down-regulated	1	0	130	61	0.0163934	0	0.0163934	0.0163934	1	3.13115		0.319372
Cope	Up-regulated	1	0	130	61	0.0163934	0	0.0163934	0.0163934	1	3.13115		0.319372
Copg1	Down-regulated	1	0	130	61	0.0163934	0	0.0163934	0.0163934	1	3.13115		0.319372
Coprs	Down-regulated	2	1	130	61	0.0327869	0.00769231	0.0322581	0.0327869	0.666667	2.08743	4.33557	0.239595
Cops3	Up-regulated	1	1	130	61	0.0163934	0.00769231	0.016129	0.0163934	0.5	1.56557	2.1406	0.537889
Cops5	Up-regulated	5	0	130	61	0.0819672	0	0.0819672	0.0819672	1	3.13115		0.00296065
Cops7a	Down-regulated	1	0	130	61	0.0163934	0	0.0163934	0.0163934	1	3.13115		0.319372
Cops7a	Up-regulated	1	1	130	61	0.0163934	0.00769231	0.016129	0.0163934	0.5	1.56557	2.1406	0.537889
Cops8	Up-regulated	2	0	130	61	0.0327869	0	0.0327869	0.0327869	1	3.13115		0.100854
Copz2	Down-regulated	3	1	130	61	0.0491803	0.00769231	0.0483871	0.0491803	0.75	2.34836	6.60081	0.0967953
Copz2	Up-regulated	1	5	130	61	0.0163934	0.0384615	0.0151515	0.0163934	0.166667	0.521858	0.418256	0.904266
Coq10a	Down-regulated	21	6	130	61	0.344262	0.0461538	0.313433	0.344262	0.777778	2.43534	10.6863	1.53708e-07
Coq10b	Down-regulated	3	5	130	61	0.0491803	0.0384615	0.0454545	0.0491803	0.375	1.17418	1.29125	0.498707
Coq10b	Up-regulated	14	9	130	61	0.229508	0.0692308	0.2	0.229508	0.608696	1.90592	3.97131	0.00224373
Coq2	Up-regulated	3	0	130	61	0.0491803	0	0.0491803	0.0491803	1	3.13115		0.0314836
Coq3	Up-regulated	5	0	130	61	0.0819672	0	0.0819672	0.0819672	1	3.13115		0.00296065
Coq5	Up-regulated	8	0	130	61	0.131148	0	0.131148	0.131148	1	3.13115		7.77732e-05
Coq7	Up-regulated	4	0	130	61	0.0655738	0	0.0655738	0.0655738	1	3.13115		0.00971302
Coq9	Up-regulated	1	0	130	61	0.0163934	0	0.0163934	0.0163934	1	3.13115		0.319372
Coro1a	Down-regulated	9	7	130	61	0.147541	0.0538462	0.132353	0.147541	0.5625	1.76127	3.02144	0.03196
Coro1a	Up-regulated	3	1	130	61	0.0491803	0.00769231	0.0483871	0.0491803	0.75	2.34836	6.60081	0.0967953
Coro2a	Up-regulated	2	1	130	61	0.0327869	0.00769231	0.0322581	0.0327869	0.666667	2.08743	4.33557	0.239595
Coro7	Down-regulated	1	0	130	61	0.0163934	0	0.0163934	0.0163934	1	3.13115		0.319372
Cotl1	Down-regulated	3	3	130	61	0.0491803	0.0230769	0.046875	0.0491803	0.5	1.56557	2.17983	0.290256
Cotl1	Up-regulated	1	0	130	61	0.0163934	0	0.0163934	0.0163934	1	3.13115		0.319372
COX1	Down-regulated	1	0	130	61	0.0163934	0	0.0163934	0.0163934	1	3.13115		0.319372
Cox14	Up-regulated	3	0	130	61	0.0491803	0	0.0491803	0.0491803	1	3.13115		0.0314836
Cox15	Down-regulated	1	0	130	61	0.0163934	0	0.0163934	0.0163934	1	3.13115		0.319372
Cox15	Up-regulated	5	0	130	61	0.0819672	0	0.0819672	0.0819672	1	3.13115		0.00296065
Cox16	Down-regulated	1	0	130	61	0.0163934	0	0.0163934	0.0163934	1	3.13115		0.319372
Cox17	Down-regulated	2	0	130	61	0.0327869	0	0.0327869	0.0327869	1	3.13115		0.100854
Cox17	Up-regulated	3	0	130	61	0.0491803	0	0.0491803	0.0491803	1	3.13115		0.0314836
Cox18	Up-regulated	1	0	130	61	0.0163934	0	0.0163934	0.0163934	1	3.13115		0.319372
Cox20	Down-regulated	1	0	130	61	0.0163934	0	0.0163934	0.0163934	1	3.13115		0.319372
Cox20	Up-regulated	6	1	130	61	0.0983607	0.00769231	0.0967742	0.0983607	0.857143	2.68384	13.8801	0.00464963
Cox5a	Up-regulated	1	0	130	61	0.0163934	0	0.0163934	0.0163934	1	3.13115		0.319372
Cox6a2	Up-regulated	1	0	130	61	0.0163934	0	0.0163934	0.0163934	1	3.13115		0.319372
Cox7a2l	Up-regulated	2	0	130	61	0.0327869	0	0.0327869	0.0327869	1	3.13115		0.100854
Cp	Down-regulated	8	2	130	61	0.131148	0.0153846	0.126984	0.131148	0.8	2.50492	9.53593	0.00192951
Cpa3	Down-regulated	5	2	130	61	0.0819672	0.0153846	0.0793651	0.0819672	0.714286	2.23653	5.65622	0.0349505
Cpb1	Down-regulated	2	0	130	61	0.0327869	0	0.0327869	0.0327869	1	3.13115		0.100854
Cpb2	Down-regulated	6	0	130	61	0.0983607	0	0.0983607	0.0983607	1	3.13115		0.00089138
Cped1	Down-regulated	3	1	130	61	0.0491803	0.00769231	0.0483871	0.0491803	0.75	2.34836	6.60081	0.0967953
Cped1	Up-regulated	2	1	130	61	0.0327869	0.00769231	0.0322581	0.0327869	0.666667	2.08743	4.33557	0.239595
Cpn1	Down-regulated	6	0	130	61	0.0983607	0	0.0983607	0.0983607	1	3.13115		0.00089138
Cpn1	Up-regulated	1	0	130	61	0.0163934	0	0.0163934	0.0163934	1	3.13115		0.319372
Cpne2	Up-regulated	2	0	130	61	0.0327869	0	0.0327869	0.0327869	1	3.13115		0.100854
Cpne3	Down-regulated	1	0	130	61	0.0163934	0	0.0163934	0.0163934	1	3.13115		0.319372
Cpne8	Down-regulated	4	1	130	61	0.0655738	0.00769231	0.0645161	0.0655738	0.8	2.50492	8.94284	0.0367225
Cpne8	Up-regulated	4	5	130	61	0.0655738	0.0384615	0.0606061	0.0655738	0.444444	1.39162	1.74875	0.312864
Cpox	Up-regulated	4	3	130	61	0.0655738	0.0230769	0.0625	0.0655738	0.571429	1.78923	2.9519	0.148357
Cpped1	Down-regulated	5	0	130	61	0.0819672	0	0.0819672	0.0819672	1	3.13115		0.00296065
Cpped1	Up-regulated	2	2	130	61	0.0327869	0.0153846	0.031746	0.0327869	0.5	1.56557	2.15988	0.382396
Cpq	Down-regulated	14	6	130	61	0.229508	0.0461538	0.208955	0.229508	0.7	2.1918	6.08814	0.000256298
Cps1	Down-regulated	7	2	130	61	0.114754	0.0153846	0.111111	0.114754	0.777778	2.43534	8.19601	0.00527115
Cpsf2	Up-regulated	8	1	130	61	0.131148	0.00769231	0.129032	0.131148	0.888889	2.78324	19.1756	0.000519763
Cpsf3	Up-regulated	2	0	130	61	0.0327869	0	0.0327869	0.0327869	1	3.13115		0.100854
Cpsf4	Up-regulated	1	0	130	61	0.0163934	0	0.0163934	0.0163934	1	3.13115		0.319372
Cpsf6	Down-regulated	1	2	130	61	0.0163934	0.0153846	0.015873	0.0163934	0.333333	1.04372	1.0663	0.687036
Cpsf6	Up-regulated	1	0	130	61	0.0163934	0	0.0163934	0.0163934	1	3.13115		0.319372
Cpt1a	Down-regulated	1	5	130	61	0.0163934	0.0384615	0.0151515	0.0163934	0.166667	0.521858	0.418256	0.904266
Cpt1a	Up-regulated	13	10	130	61	0.213115	0.0769231	0.183099	0.213115	0.565217	1.76978	3.22707	0.00842203
Cpt1b	Up-regulated	13	0	130	61	0.213115	0	0.213115	0.213115	1	3.13115		1.37885e-07
Cpt2	Up-regulated	24	7	130	61	0.393443	0.0538462	0.352941	0.393443	0.774194	2.42411	11.2188	1.43424e-08
Cpz	Down-regulated	1	0	130	61	0.0163934	0	0.0163934	0.0163934	1	3.13115		0.319372
Cr1l	Up-regulated	2	0	130	61	0.0327869	0	0.0327869	0.0327869	1	3.13115		0.100854
Cramp1l	Up-regulated	1	0	130	61	0.0163934	0	0.0163934	0.0163934	1	3.13115		0.319372
Crat	Down-regulated	1	3	130	61	0.0163934	0.0230769	0.015625	0.0163934	0.25	0.782787	0.706755	0.788583
Crat	Up-regulated	20	7	130	61	0.327869	0.0538462	0.294118	0.327869	0.740741	2.31937	8.45537	1.42914e-06
Crb2	Down-regulated	1	0	130	61	0.0163934	0	0.0163934	0.0163934	1	3.13115		0.319372
Crb3	Down-regulated	3	0	130	61	0.0491803	0	0.0491803	0.0491803	1	3.13115		0.0314836
Crb3	Up-regulated	1	0	130	61	0.0163934	0	0.0163934	0.0163934	1	3.13115		0.319372
Crbn	Up-regulated	2	1	130	61	0.0327869	0.00769231	0.0322581	0.0327869	0.666667	2.08743	4.33557	0.239595
Crcp	Up-regulated	10	1	130	61	0.163934	0.00769231	0.16129	0.163934	0.909091	2.8465	24.8794	5.26578e-05
Creb3	Up-regulated	7	1	130	61	0.114754	0.00769231	0.112903	0.114754	0.875	2.73975	16.4795	0.00157563
Creb3l1	Down-regulated	1	0	130	61	0.0163934	0	0.0163934	0.0163934	1	3.13115		0.319372
Creb3l1	Up-regulated	1	0	130	61	0.0163934	0	0.0163934	0.0163934	1	3.13115		0.319372
Creb3l3	Down-regulated	1	0	130	61	0.0163934	0	0.0163934	0.0163934	1	3.13115		0.319372
Creb3l3	Up-regulated	11	1	130	61	0.180328	0.00769231	0.177419	0.180328	0.916667	2.87022	27.8993	1.62193e-05
Crebbp	Up-regulated	1	0	130	61	0.0163934	0	0.0163934	0.0163934	1	3.13115		0.319372
Crebrf	Down-regulated	4	3	130	61	0.0655738	0.0230769	0.0625	0.0655738	0.571429	1.78923	2.9519	0.148357
Crebrf	Up-regulated	1	3	130	61	0.0163934	0.0230769	0.015625	0.0163934	0.25	0.782787	0.706755	0.788583
Crebzf	Up-regulated	2	1	130	61	0.0327869	0.00769231	0.0322581	0.0327869	0.666667	2.08743	4.33557	0.239595
Creg1	Up-regulated	5	12	130	61	0.0819672	0.0923077	0.0684932	0.0819672	0.294118	0.920926	0.878548	0.685588
Creld1	Up-regulated	5	3	130	61	0.0819672	0.0230769	0.078125	0.0819672	0.625	1.95697	3.75007	0.070082
Creld2	Down-regulated	8	5	130	61	0.131148	0.0384615	0.121212	0.131148	0.615385	1.92686	3.744	0.0225935
Creld2	Up-regulated	7	5	130	61	0.114754	0.0384615	0.106061	0.114754	0.583333	1.8265	3.21824	0.0478087
Crem	Down-regulated	13	18	130	61	0.213115	0.138462	0.164557	0.213115	0.419355	1.31306	1.68022	0.137465
Crem	Up-regulated	1	1	130	61	0.0163934	0.00769231	0.016129	0.0163934	0.5	1.56557	2.1406	0.537889
Crim1	Down-regulated	3	2	130	61	0.0491803	0.0153846	0.047619	0.0491803	0.6	1.87869	3.28732	0.186905
Crim1	Up-regulated	2	2	130	61	0.0327869	0.0153846	0.031746	0.0327869	0.5	1.56557	2.15988	0.382396
Crip1	Down-regulated	8	6	130	61	0.131148	0.0461538	0.119403	0.131148	0.571429	1.78923	3.09891	0.0391675
Crip1	Up-regulated	2	0	130	61	0.0327869	0	0.0327869	0.0327869	1	3.13115		0.100854
Crip2	Down-regulated	12	0	130	61	0.196721	0	0.196721	0.196721	1	3.13115		5.03704e-07
Cript	Up-regulated	1	0	130	61	0.0163934	0	0.0163934	0.0163934	1	3.13115		0.319372
Crk	Down-regulated	2	1	130	61	0.0327869	0.00769231	0.0322581	0.0327869	0.666667	2.08743	4.33557	0.239595
Crls1	Down-regulated	2	1	130	61	0.0327869	0.00769231	0.0322581	0.0327869	0.666667	2.08743	4.33557	0.239595
Crls1	Up-regulated	3	2	130	61	0.0491803	0.0153846	0.047619	0.0491803	0.6	1.87869	3.28732	0.186905
Crot	Down-regulated	4	7	130	61	0.0655738	0.0538462	0.0588235	0.0655738	0.363636	1.1386	1.23166	0.488645
Crot	Up-regulated	15	3	130	61	0.245902	0.0230769	0.234375	0.245902	0.833333	2.60929	13.5904	3.45353e-06
Crp	Down-regulated	2	2	130	61	0.0327869	0.0153846	0.031746	0.0327869	0.5	1.56557	2.15988	0.382396
Crtc2	Up-regulated	1	0	130	61	0.0163934	0	0.0163934	0.0163934	1	3.13115		0.319372
Crxos1	Down-regulated	2	0	130	61	0.0327869	0	0.0327869	0.0327869	1	3.13115		0.100854
Cry1	Down-regulated	3	10	130	61	0.0491803	0.0769231	0.0422535	0.0491803	0.230769	0.722573	0.622116	0.845909
Cry1	Up-regulated	3	1	130	61	0.0491803	0.00769231	0.0483871	0.0491803	0.75	2.34836	6.60081	0.0967953
Cry2	Down-regulated	2	2	130	61	0.0327869	0.0153846	0.031746	0.0327869	0.5	1.56557	2.15988	0.382396
Cryab	Up-regulated	3	0	130	61	0.0491803	0	0.0491803	0.0491803	1	3.13115		0.0314836
Crybb1	Down-regulated	1	1	130	61	0.0163934	0.00769231	0.016129	0.0163934	0.5	1.56557	2.1406	0.537889
Cryl1	Down-regulated	9	1	130	61	0.147541	0.00769231	0.145161	0.147541	0.9	2.81803	21.9736	0.000167325
Cryl1	Up-regulated	13	9	130	61	0.213115	0.0692308	0.185714	0.213115	0.590909	1.85022	3.61315	0.00492995
Crym	Down-regulated	9	10	130	61	0.147541	0.0769231	0.126761	0.147541	0.473684	1.48318	2.0683	0.105535
Crym	Up-regulated	1	1	130	61	0.0163934	0.00769231	0.016129	0.0163934	0.5	1.56557	2.1406	0.537889
Cryz	Down-regulated	8	2	130	61	0.131148	0.0153846	0.126984	0.131148	0.8	2.50492	9.53593	0.00192951
Cryzl1	Up-regulated	1	0	130	61	0.0163934	0	0.0163934	0.0163934	1	3.13115		0.319372
Cs	Up-regulated	1	0	130	61	0.0163934	0	0.0163934	0.0163934	1	3.13115		0.319372
Csad	Down-regulated	11	10	130	61	0.180328	0.0769231	0.15493	0.180328	0.52381	1.64012	2.62508	0.0327409
Cse1l	Up-regulated	3	2	130	61	0.0491803	0.0153846	0.047619	0.0491803	0.6	1.87869	3.28732	0.186905
Csf1r	Down-regulated	3	6	130	61	0.0491803	0.0461538	0.0447761	0.0491803	0.333333	1.04372	1.06859	0.591629
Csf1r	Up-regulated	1	0	130	61	0.0163934	0	0.0163934	0.0163934	1	3.13115		0.319372
Csf2ra	Up-regulated	1	0	130	61	0.0163934	0	0.0163934	0.0163934	1	3.13115		0.319372
Csgalnact1	Down-regulated	3	1	130	61	0.0491803	0.00769231	0.0483871	0.0491803	0.75	2.34836	6.60081	0.0967953
Csgalnact2	Down-regulated	1	0	130	61	0.0163934	0	0.0163934	0.0163934	1	3.13115		0.319372
Csgalnact2	Up-regulated	9	2	130	61	0.147541	0.0153846	0.142857	0.147541	0.818182	2.56185	10.9265	0.000683325
Csk	Down-regulated	2	0	130	61	0.0327869	0	0.0327869	0.0327869	1	3.13115		0.100854
Csk	Up-regulated	5	0	130	61	0.0819672	0	0.0819672	0.0819672	1	3.13115		0.00296065
Csnk1a1	Up-regulated	2	0	130	61	0.0327869	0	0.0327869	0.0327869	1	3.13115		0.100854
Csnk1d	Up-regulated	6	0	130	61	0.0983607	0	0.0983607	0.0983607	1	3.13115		0.00089138
Csnk1e	Up-regulated	6	0	130	61	0.0983607	0	0.0983607	0.0983607	1	3.13115		0.00089138
Csnk1g2	Up-regulated	1	0	130	61	0.0163934	0	0.0163934	0.0163934	1	3.13115		0.319372
Csnk2a1	Down-regulated	1	0	130	61	0.0163934	0	0.0163934	0.0163934	1	3.13115		0.319372
Csnk2a1	Up-regulated	1	0	130	61	0.0163934	0	0.0163934	0.0163934	1	3.13115		0.319372
Csnk2b	Up-regulated	1	0	130	61	0.0163934	0	0.0163934	0.0163934	1	3.13115		0.319372
Csrnp1	Up-regulated	3	0	130	61	0.0491803	0	0.0491803	0.0491803	1	3.13115		0.0314836
Csrnp2	Up-regulated	1	0	130	61	0.0163934	0	0.0163934	0.0163934	1	3.13115		0.319372
Csrp1	Down-regulated	15	22	130	61	0.245902	0.169231	0.180723	0.245902	0.405405	1.26938	1.59668	0.146241
Csrp2	Down-regulated	1	3	130	61	0.0163934	0.0230769	0.015625	0.0163934	0.25	0.782787	0.706755	0.788583
Csrp2	Up-regulated	14	1	130	61	0.229508	0.00769231	0.225806	0.229508	0.933333	2.9224	37.715	4.19512e-07
Csrp2bp	Down-regulated	1	0	130	61	0.0163934	0	0.0163934	0.0163934	1	3.13115		0.319372
Csrp2bp	Up-regulated	6	2	130	61	0.0983607	0.0153846	0.0952381	0.0983607	0.75	2.34836	6.90361	0.0138716
Cst3	Down-regulated	1	0	130	61	0.0163934	0	0.0163934	0.0163934	1	3.13115		0.319372
Cst3	Up-regulated	1	1	130	61	0.0163934	0.00769231	0.016129	0.0163934	0.5	1.56557	2.1406	0.537889
Cst7	Up-regulated	2	0	130	61	0.0327869	0	0.0327869	0.0327869	1	3.13115		0.100854
Cstb	Up-regulated	3	0	130	61	0.0491803	0	0.0491803	0.0491803	1	3.13115		0.0314836
Cstf1	Up-regulated	3	0	130	61	0.0491803	0	0.0491803	0.0491803	1	3.13115		0.0314836
Cstf2	Up-regulated	4	2	130	61	0.0655738	0.0153846	0.0634921	0.0655738	0.666667	2.08743	4.45198	0.0835535
Cstf2t	Up-regulated	5	3	130	61	0.0819672	0.0230769	0.078125	0.0819672	0.625	1.95697	3.75007	0.070082
Cstf3	Up-regulated	8	2	130	61	0.131148	0.0153846	0.126984	0.131148	0.8	2.50492	9.53593	0.00192951
Ctbp1	Down-regulated	1	0	130	61	0.0163934	0	0.0163934	0.0163934	1	3.13115		0.319372
Ctbp2	Down-regulated	1	1	130	61	0.0163934	0.00769231	0.016129	0.0163934	0.5	1.56557	2.1406	0.537889
Ctc1	Down-regulated	5	0	130	61	0.0819672	0	0.0819672	0.0819672	1	3.13115		0.00296065
Ctc1	Up-regulated	5	2	130	61	0.0819672	0.0153846	0.0793651	0.0819672	0.714286	2.23653	5.65622	0.0349505
Ctdp1	Up-regulated	3	1	130	61	0.0491803	0.00769231	0.0483871	0.0491803	0.75	2.34836	6.60081	0.0967953
Ctdsp1	Down-regulated	3	0	130	61	0.0491803	0	0.0491803	0.0491803	1	3.13115		0.0314836
Ctdsp2	Down-regulated	10	2	130	61	0.163934	0.0153846	0.15873	0.163934	0.833333	2.60929	12.3704	0.000234851
Ctdspl	Up-regulated	3	1	130	61	0.0491803	0.00769231	0.0483871	0.0491803	0.75	2.34836	6.60081	0.0967953
Ctdspl2	Up-regulated	1	3	130	61	0.0163934	0.0230769	0.015625	0.0163934	0.25	0.782787	0.706755	0.788583
Ctf1	Down-regulated	1	0	130	61	0.0163934	0	0.0163934	0.0163934	1	3.13115		0.319372
Ctf1	Up-regulated	7	7	130	61	0.114754	0.0538462	0.102941	0.114754	0.5	1.56557	2.267	0.115285
Ctgf	Down-regulated	3	2	130	61	0.0491803	0.0153846	0.047619	0.0491803	0.6	1.87869	3.28732	0.186905
Ctgf	Up-regulated	8	5	130	61	0.131148	0.0384615	0.121212	0.131148	0.615385	1.92686	3.744	0.0225935
Cth	Down-regulated	9	3	130	61	0.147541	0.0230769	0.140625	0.147541	0.75	2.34836	7.24099	0.00202875
Cthrc1	Down-regulated	1	0	130	61	0.0163934	0	0.0163934	0.0163934	1	3.13115		0.319372
Ctla2a	Down-regulated	8	6	130	61	0.131148	0.0461538	0.119403	0.131148	0.571429	1.78923	3.09891	0.0391675
Ctla2a	Up-regulated	1	1	130	61	0.0163934	0.00769231	0.016129	0.0163934	0.5	1.56557	2.1406	0.537889
Ctnna1	Up-regulated	1	1	130	61	0.0163934	0.00769231	0.016129	0.0163934	0.5	1.56557	2.1406	0.537889
Ctnnal1	Down-regulated	1	0	130	61	0.0163934	0	0.0163934	0.0163934	1	3.13115		0.319372
Ctnnal1	Up-regulated	3	4	130	61	0.0491803	0.0307692	0.0461538	0.0491803	0.428571	1.34192	1.62488	0.396679
Ctnnbip1	Down-regulated	1	0	130	61	0.0163934	0	0.0163934	0.0163934	1	3.13115		0.319372
Ctnnbip1	Up-regulated	1	0	130	61	0.0163934	0	0.0163934	0.0163934	1	3.13115		0.319372
Ctnnbl1	Down-regulated	1	1	130	61	0.0163934	0.00769231	0.016129	0.0163934	0.5	1.56557	2.1406	0.537889
Ctnnbl1	Up-regulated	1	0	130	61	0.0163934	0	0.0163934	0.0163934	1	3.13115		0.319372
Ctps1	Up-regulated	20	7	130	61	0.327869	0.0538462	0.294118	0.327869	0.740741	2.31937	8.45537	1.42914e-06
Ctps2	Down-regulated	1	0	130	61	0.0163934	0	0.0163934	0.0163934	1	3.13115		0.319372
Ctps2	Up-regulated	3	2	130	61	0.0491803	0.0153846	0.047619	0.0491803	0.6	1.87869	3.28732	0.186905
Ctr9	Down-regulated	2	0	130	61	0.0327869	0	0.0327869	0.0327869	1	3.13115		0.100854
Ctr9	Up-regulated	7	1	130	61	0.114754	0.00769231	0.112903	0.114754	0.875	2.73975	16.4795	0.00157563
Ctsa	Down-regulated	1	0	130	61	0.0163934	0	0.0163934	0.0163934	1	3.13115		0.319372
Ctsb	Up-regulated	2	0	130	61	0.0327869	0	0.0327869	0.0327869	1	3.13115		0.100854
Ctsc	Down-regulated	11	0	130	61	0.180328	0	0.180328	0.180328	1	3.13115		1.81333e-06
Ctsd	Up-regulated	4	0	130	61	0.0655738	0	0.0655738	0.0655738	1	3.13115		0.00971302
Ctse	Down-regulated	1	3	130	61	0.0163934	0.0230769	0.015625	0.0163934	0.25	0.782787	0.706755	0.788583
Ctsf	Down-regulated	4	2	130	61	0.0655738	0.0153846	0.0634921	0.0655738	0.666667	2.08743	4.45198	0.0835535
Ctsf	Up-regulated	1	0	130	61	0.0163934	0	0.0163934	0.0163934	1	3.13115		0.319372
Ctsh	Down-regulated	2	1	130	61	0.0327869	0.00769231	0.0322581	0.0327869	0.666667	2.08743	4.33557	0.239595
Ctsl	Up-regulated	10	4	130	61	0.163934	0.0307692	0.153846	0.163934	0.714286	2.23653	6.10976	0.0019644
Ctss	Down-regulated	1	5	130	61	0.0163934	0.0384615	0.0151515	0.0163934	0.166667	0.521858	0.418256	0.904266
Ctss	Up-regulated	2	2	130	61	0.0327869	0.0153846	0.031746	0.0327869	0.5	1.56557	2.15988	0.382396
Ctsz	Up-regulated	2	0	130	61	0.0327869	0	0.0327869	0.0327869	1	3.13115		0.100854
Cttn	Up-regulated	2	0	130	61	0.0327869	0	0.0327869	0.0327869	1	3.13115		0.100854
Cttnbp2nl	Up-regulated	2	2	130	61	0.0327869	0.0153846	0.031746	0.0327869	0.5	1.56557	2.15988	0.382396
Ctu2	Up-regulated	6	2	130	61	0.0983607	0.0153846	0.0952381	0.0983607	0.75	2.34836	6.90361	0.0138716
Cuedc2	Down-regulated	1	0	130	61	0.0163934	0	0.0163934	0.0163934	1	3.13115		0.319372
Cuedc2	Up-regulated	1	2	130	61	0.0163934	0.0153846	0.015873	0.0163934	0.333333	1.04372	1.0663	0.687036
Cul1	Up-regulated	2	0	130	61	0.0327869	0	0.0327869	0.0327869	1	3.13115		0.100854
Cul2	Down-regulated	1	1	130	61	0.0163934	0.00769231	0.016129	0.0163934	0.5	1.56557	2.1406	0.537889
Cul2	Up-regulated	1	0	130	61	0.0163934	0	0.0163934	0.0163934	1	3.13115		0.319372
Cul3	Up-regulated	3	0	130	61	0.0491803	0	0.0491803	0.0491803	1	3.13115		0.0314836
Cul4b	Down-regulated	2	0	130	61	0.0327869	0	0.0327869	0.0327869	1	3.13115		0.100854
Cul5	Up-regulated	1	0	130	61	0.0163934	0	0.0163934	0.0163934	1	3.13115		0.319372
Cuta	Down-regulated	1	0	130	61	0.0163934	0	0.0163934	0.0163934	1	3.13115		0.319372
Cuta	Up-regulated	1	0	130	61	0.0163934	0	0.0163934	0.0163934	1	3.13115		0.319372
Cutc	Down-regulated	1	1	130	61	0.0163934	0.00769231	0.016129	0.0163934	0.5	1.56557	2.1406	0.537889
Cutc	Up-regulated	4	2	130	61	0.0655738	0.0153846	0.0634921	0.0655738	0.666667	2.08743	4.45198	0.0835535
Cux1	Down-regulated	1	0	130	61	0.0163934	0	0.0163934	0.0163934	1	3.13115		0.319372
Cux2	Up-regulated	2	2	130	61	0.0327869	0.0153846	0.031746	0.0327869	0.5	1.56557	2.15988	0.382396
Cwc15	Up-regulated	2	0	130	61	0.0327869	0	0.0327869	0.0327869	1	3.13115		0.100854
Cwc22	Up-regulated	9	4	130	61	0.147541	0.0307692	0.138462	0.147541	0.692308	2.16772	5.39718	0.00489247
Cwc25	Down-regulated	1	0	130	61	0.0163934	0	0.0163934	0.0163934	1	3.13115		0.319372
Cwc25	Up-regulated	1	0	130	61	0.0163934	0	0.0163934	0.0163934	1	3.13115		0.319372
Cwc27	Up-regulated	1	0	130	61	0.0163934	0	0.0163934	0.0163934	1	3.13115		0.319372
Cx3cl1	Up-regulated	1	0	130	61	0.0163934	0	0.0163934	0.0163934	1	3.13115		0.319372
Cxadr	Up-regulated	4	5	130	61	0.0655738	0.0384615	0.0606061	0.0655738	0.444444	1.39162	1.74875	0.312864
Cxcl1	Down-regulated	2	4	130	61	0.0327869	0.0307692	0.0307692	0.0327869	0.333333	1.04372	1.06742	0.623957
Cxcl1	Up-regulated	6	6	130	61	0.0983607	0.0461538	0.0895522	0.0983607	0.5	1.56557	2.24402	0.14355
Cxcl10	Down-regulated	3	2	130	61	0.0491803	0.0153846	0.047619	0.0491803	0.6	1.87869	3.28732	0.186905
Cxcl10	Up-regulated	9	1	130	61	0.147541	0.00769231	0.145161	0.147541	0.9	2.81803	21.9736	0.000167325
Cxcl11	Down-regulated	3	2	130	61	0.0491803	0.0153846	0.047619	0.0491803	0.6	1.87869	3.28732	0.186905
Cxcl11	Up-regulated	5	3	130	61	0.0819672	0.0230769	0.078125	0.0819672	0.625	1.95697	3.75007	0.070082
Cxcl12	Down-regulated	16	11	130	61	0.262295	0.0846154	0.222222	0.262295	0.592593	1.85549	3.81526	0.00148456
Cxcl12	Up-regulated	1	0	130	61	0.0163934	0	0.0163934	0.0163934	1	3.13115		0.319372
Cxcl13	Down-regulated	15	2	130	61	0.245902	0.0153846	0.238095	0.245902	0.882353	2.76278	20.5207	7.64367e-07
Cxcl14	Up-regulated	1	3	130	61	0.0163934	0.0230769	0.015625	0.0163934	0.25	0.782787	0.706755	0.788583
Cxcl16	Up-regulated	3	0	130	61	0.0491803	0	0.0491803	0.0491803	1	3.13115		0.0314836
Cxcl2	Up-regulated	2	0	130	61	0.0327869	0	0.0327869	0.0327869	1	3.13115		0.100854
Cxcl6	Up-regulated	1	0	130	61	0.0163934	0	0.0163934	0.0163934	1	3.13115		0.319372
Cxcl9	Down-regulated	6	7	130	61	0.0983607	0.0538462	0.0882353	0.0983607	0.461538	1.44515	1.90988	0.200399
Cxcl9	Up-regulated	3	0	130	61	0.0491803	0	0.0491803	0.0491803	1	3.13115		0.0314836
Cxcr7	Down-regulated	6	1	130	61	0.0983607	0.00769231	0.0967742	0.0983607	0.857143	2.68384	13.8801	0.00464963
Cxcr7	Up-regulated	3	1	130	61	0.0491803	0.00769231	0.0483871	0.0491803	0.75	2.34836	6.60081	0.0967953
Cxxc1	Up-regulated	2	0	130	61	0.0327869	0	0.0327869	0.0327869	1	3.13115		0.100854
Cxxc5	Down-regulated	6	2	130	61	0.0983607	0.0153846	0.0952381	0.0983607	0.75	2.34836	6.90361	0.0138716
Cxxc5	Up-regulated	2	2	130	61	0.0327869	0.0153846	0.031746	0.0327869	0.5	1.56557	2.15988	0.382396
Cyb561	Up-regulated	2	0	130	61	0.0327869	0	0.0327869	0.0327869	1	3.13115		0.100854
Cyb561a3	Down-regulated	1	2	130	61	0.0163934	0.0153846	0.015873	0.0163934	0.333333	1.04372	1.0663	0.687036
Cyb561a3	Up-regulated	2	0	130	61	0.0327869	0	0.0327869	0.0327869	1	3.13115		0.100854
Cyb561d1	Up-regulated	5	0	130	61	0.0819672	0	0.0819672	0.0819672	1	3.13115		0.00296065
Cyb561d2	Up-regulated	3	0	130	61	0.0491803	0	0.0491803	0.0491803	1	3.13115		0.0314836
Cyb5a	Up-regulated	1	0	130	61	0.0163934	0	0.0163934	0.0163934	1	3.13115		0.319372
Cyb5b	Down-regulated	6	0	130	61	0.0983607	0	0.0983607	0.0983607	1	3.13115		0.00089138
Cyb5b	Up-regulated	3	0	130	61	0.0491803	0	0.0491803	0.0491803	1	3.13115		0.0314836
Cyb5r3	Down-regulated	8	2	130	61	0.131148	0.0153846	0.126984	0.131148	0.8	2.50492	9.53593	0.00192951
Cyb5r4	Down-regulated	3	0	130	61	0.0491803	0	0.0491803	0.0491803	1	3.13115		0.0314836
Cyba	Down-regulated	3	2	130	61	0.0491803	0.0153846	0.047619	0.0491803	0.6	1.87869	3.28732	0.186905
Cyba	Up-regulated	1	3	130	61	0.0163934	0.0230769	0.015625	0.0163934	0.25	0.782787	0.706755	0.788583
Cybb	Down-regulated	2	6	130	61	0.0327869	0.0461538	0.0298507	0.0327869	0.25	0.782787	0.701789	0.786922
Cybrd1	Down-regulated	1	0	130	61	0.0163934	0	0.0163934	0.0163934	1	3.13115		0.319372
Cyc1	Up-regulated	3	0	130	61	0.0491803	0	0.0491803	0.0491803	1	3.13115		0.0314836
Cyfip2	Down-regulated	1	0	130	61	0.0163934	0	0.0163934	0.0163934	1	3.13115		0.319372
Cyfip2	Up-regulated	1	0	130	61	0.0163934	0	0.0163934	0.0163934	1	3.13115		0.319372
Cyhr1	Up-regulated	1	0	130	61	0.0163934	0	0.0163934	0.0163934	1	3.13115		0.319372
Cyld	Up-regulated	1	0	130	61	0.0163934	0	0.0163934	0.0163934	1	3.13115		0.319372
Cym	Up-regulated	1	0	130	61	0.0163934	0	0.0163934	0.0163934	1	3.13115		0.319372
Cyp17a1	Down-regulated	5	13	130	61	0.0819672	0.1	0.0675676	0.0819672	0.277778	0.869763	0.804492	0.740866
Cyp17a1	Up-regulated	14	13	130	61	0.229508	0.1	0.189189	0.229508	0.518519	1.62356	2.66545	0.0168213
Cyp1a1	Up-regulated	10	9	130	61	0.163934	0.0692308	0.142857	0.163934	0.526316	1.64797	2.62129	0.0406557
Cyp1a2	Down-regulated	14	2	130	61	0.229508	0.0153846	0.222222	0.229508	0.875	2.73975	18.7568	2.52124e-06
Cyp1a2	Up-regulated	7	13	130	61	0.114754	0.1	0.0945946	0.114754	0.35	1.0959	1.16569	0.467525
Cyp20a1	Up-regulated	6	3	130	61	0.0983607	0.0230769	0.09375	0.0983607	0.666667	2.08743	4.57676	0.0310726
Cyp26a1	Down-regulated	12	1	130	61	0.196721	0.00769231	0.193548	0.196721	0.923077	2.89029	31.0402	4.89353e-06
Cyp26a1	Up-regulated	5	9	130	61	0.0819672	0.0692308	0.0714286	0.0819672	0.357143	1.11827	1.1992	0.480564
Cyp26b1	Down-regulated	5	4	130	61	0.0819672	0.0307692	0.0769231	0.0819672	0.555556	1.73953	2.79555	0.118844
Cyp26b1	Up-regulated	2	7	130	61	0.0327869	0.0538462	0.0294118	0.0327869	0.222222	0.695811	0.597109	0.84272
Cyp27a1	Down-regulated	8	2	130	61	0.131148	0.0153846	0.126984	0.131148	0.8	2.50492	9.53593	0.00192951
Cyp27a1	Up-regulated	1	4	130	61	0.0163934	0.0307692	0.0153846	0.0163934	0.2	0.62623	0.526554	0.857548
Cyp2a1	Down-regulated	2	0	130	61	0.0327869	0	0.0327869	0.0327869	1	3.13115		0.100854
Cyp2a1	Up-regulated	4	4	130	61	0.0655738	0.0307692	0.0615385	0.0655738	0.5	1.56557	2.20048	0.226633
Cyp2a2	Down-regulated	7	2	130	61	0.114754	0.0153846	0.111111	0.114754	0.777778	2.43534	8.19601	0.00527115
Cyp2b3	Down-regulated	7	3	130	61	0.114754	0.0230769	0.109375	0.114754	0.7	2.1918	5.43292	0.0130683
Cyp2c13	Down-regulated	4	0	130	61	0.0655738	0	0.0655738	0.0655738	1	3.13115		0.00971302
Cyp2c22	Down-regulated	5	1	130	61	0.0819672	0.00769231	0.0806452	0.0819672	0.833333	2.60929	11.3645	0.013307
Cyp2c23	Down-regulated	6	0	130	61	0.0983607	0	0.0983607	0.0983607	1	3.13115		0.00089138
Cyp2c6v1	Down-regulated	1	0	130	61	0.0163934	0	0.0163934	0.0163934	1	3.13115		0.319372
Cyp2d3	Down-regulated	5	1	130	61	0.0819672	0.00769231	0.0806452	0.0819672	0.833333	2.60929	11.3645	0.013307
Cyp2d4	Down-regulated	13	6	130	61	0.213115	0.0461538	0.19403	0.213115	0.684211	2.14236	5.53903	0.000652742
Cyp2e1	Down-regulated	1	0	130	61	0.0163934	0	0.0163934	0.0163934	1	3.13115		0.319372
Cyp2e1	Up-regulated	1	2	130	61	0.0163934	0.0153846	0.015873	0.0163934	0.333333	1.04372	1.0663	0.687036
Cyp2f4	Down-regulated	8	7	130	61	0.131148	0.0538462	0.117647	0.131148	0.533333	1.66995	2.63723	0.0623899
Cyp2j10	Up-regulated	5	3	130	61	0.0819672	0.0230769	0.078125	0.0819672	0.625	1.95697	3.75007	0.070082
Cyp2j3	Down-regulated	10	3	130	61	0.163934	0.0230769	0.15625	0.163934	0.769231	2.40858	8.19747	0.000755983
Cyp2j3	Up-regulated	1	1	130	61	0.0163934	0.00769231	0.016129	0.0163934	0.5	1.56557	2.1406	0.537889
Cyp2j4	Down-regulated	2	0	130	61	0.0327869	0	0.0327869	0.0327869	1	3.13115		0.100854
Cyp2j4	Up-regulated	14	7	130	61	0.229508	0.0538462	0.205882	0.229508	0.666667	2.08743	5.18156	0.000574248
Cyp2t1	Down-regulated	14	11	130	61	0.229508	0.0846154	0.194444	0.229508	0.56	1.75344	3.20041	0.00677644
Cyp2u1	Down-regulated	7	7	130	61	0.114754	0.0538462	0.102941	0.114754	0.5	1.56557	2.267	0.115285
Cyp2u1	Up-regulated	2	0	130	61	0.0327869	0	0.0327869	0.0327869	1	3.13115		0.100854
Cyp39a1	Down-regulated	6	4	130	61	0.0983607	0.0307692	0.0923077	0.0983607	0.6	1.87869	3.41146	0.0580791
Cyp3a18	Down-regulated	6	3	130	61	0.0983607	0.0230769	0.09375	0.0983607	0.666667	2.08743	4.57676	0.0310726
Cyp3a18	Up-regulated	1	2	130	61	0.0163934	0.0153846	0.015873	0.0163934	0.333333	1.04372	1.0663	0.687036
Cyp3a2	Down-regulated	3	2	130	61	0.0491803	0.0153846	0.047619	0.0491803	0.6	1.87869	3.28732	0.186905
Cyp3a23/3a1	Down-regulated	3	1	130	61	0.0491803	0.00769231	0.0483871	0.0491803	0.75	2.34836	6.60081	0.0967953
Cyp3a23/3a1	Up-regulated	7	7	130	61	0.114754	0.0538462	0.102941	0.114754	0.5	1.56557	2.267	0.115285
Cyp3a9	Down-regulated	7	4	130	61	0.114754	0.0307692	0.107692	0.114754	0.636364	1.99255	4.04945	0.0267456
Cyp3a9	Up-regulated	4	5	130	61	0.0655738	0.0384615	0.0606061	0.0655738	0.444444	1.39162	1.74875	0.312864
Cyp4a1	Down-regulated	1	3	130	61	0.0163934	0.0230769	0.015625	0.0163934	0.25	0.782787	0.706755	0.788583
Cyp4a1	Up-regulated	20	4	130	61	0.327869	0.0307692	0.307692	0.327869	0.833333	2.60929	15.1041	3.80384e-08
Cyp4a3	Down-regulated	2	0	130	61	0.0327869	0	0.0327869	0.0327869	1	3.13115		0.100854
Cyp4a3	Up-regulated	19	6	130	61	0.311475	0.0461538	0.283582	0.311475	0.76	2.37967	9.21881	1.48365e-06
Cyp4a8	Down-regulated	7	4	130	61	0.114754	0.0307692	0.107692	0.114754	0.636364	1.99255	4.04945	0.0267456
Cyp4b1	Down-regulated	6	4	130	61	0.0983607	0.0307692	0.0923077	0.0983607	0.6	1.87869	3.41146	0.0580791
Cyp4b1	Up-regulated	4	0	130	61	0.0655738	0	0.0655738	0.0655738	1	3.13115		0.00971302
Cyp4f1	Down-regulated	4	1	130	61	0.0655738	0.00769231	0.0645161	0.0655738	0.8	2.50492	8.94284	0.0367225
Cyp4f17	Down-regulated	2	0	130	61	0.0327869	0	0.0327869	0.0327869	1	3.13115		0.100854
Cyp4f17	Up-regulated	3	0	130	61	0.0491803	0	0.0491803	0.0491803	1	3.13115		0.0314836
Cyp4f4	Down-regulated	13	0	130	61	0.213115	0	0.213115	0.213115	1	3.13115		1.37885e-07
Cyp4f4	Up-regulated	1	1	130	61	0.0163934	0.00769231	0.016129	0.0163934	0.5	1.56557	2.1406	0.537889
Cyp4f5	Down-regulated	1	0	130	61	0.0163934	0	0.0163934	0.0163934	1	3.13115		0.319372
Cyp4f6	Down-regulated	11	8	130	61	0.180328	0.0615385	0.15942	0.180328	0.578947	1.81277	3.33072	0.0127736
Cyp4f6	Up-regulated	1	0	130	61	0.0163934	0	0.0163934	0.0163934	1	3.13115		0.319372
Cyp4v3	Down-regulated	9	1	130	61	0.147541	0.00769231	0.145161	0.147541	0.9	2.81803	21.9736	0.000167325
Cyp51	Down-regulated	17	8	130	61	0.278689	0.0615385	0.246377	0.278689	0.68	2.12918	5.82775	7.78132e-05
Cyp51	Up-regulated	5	3	130	61	0.0819672	0.0230769	0.078125	0.0819672	0.625	1.95697	3.75007	0.070082
Cyp7a1	Down-regulated	15	6	130	61	0.245902	0.0461538	0.223881	0.245902	0.714286	2.23653	6.6607	9.7323e-05
Cyp7a1	Up-regulated	6	3	130	61	0.0983607	0.0230769	0.09375	0.0983607	0.666667	2.08743	4.57676	0.0310726
Cyp7b1	Up-regulated	1	0	130	61	0.0163934	0	0.0163934	0.0163934	1	3.13115		0.319372
Cyp8b1	Down-regulated	5	9	130	61	0.0819672	0.0692308	0.0714286	0.0819672	0.357143	1.11827	1.1992	0.480564
Cyp8b1	Up-regulated	7	4	130	61	0.114754	0.0307692	0.107692	0.114754	0.636364	1.99255	4.04945	0.0267456
Cyr61	Up-regulated	3	0	130	61	0.0491803	0	0.0491803	0.0491803	1	3.13115		0.0314836
Cystm1	Down-regulated	2	2	130	61	0.0327869	0.0153846	0.031746	0.0327869	0.5	1.56557	2.15988	0.382396
Cystm1	Up-regulated	11	2	130	61	0.180328	0.0153846	0.174603	0.180328	0.846154	2.64943	13.87	7.85109e-05
Cyth2	Up-regulated	1	0	130	61	0.0163934	0	0.0163934	0.0163934	1	3.13115		0.319372
Cytip	Down-regulated	2	0	130	61	0.0327869	0	0.0327869	0.0327869	1	3.13115		0.100854
Cyyr1	Down-regulated	2	2	130	61	0.0327869	0.0153846	0.031746	0.0327869	0.5	1.56557	2.15988	0.382396
Daam1	Down-regulated	9	2	130	61	0.147541	0.0153846	0.142857	0.147541	0.818182	2.56185	10.9265	0.000683325
Daam1	Up-regulated	1	0	130	61	0.0163934	0	0.0163934	0.0163934	1	3.13115		0.319372
Dab1	Down-regulated	1	0	130	61	0.0163934	0	0.0163934	0.0163934	1	3.13115		0.319372
Dab2	Down-regulated	7	4	130	61	0.114754	0.0307692	0.107692	0.114754	0.636364	1.99255	4.04945	0.0267456
Dab2ip	Down-regulated	4	2	130	61	0.0655738	0.0153846	0.0634921	0.0655738	0.666667	2.08743	4.45198	0.0835535
Dab2ip	Up-regulated	1	0	130	61	0.0163934	0	0.0163934	0.0163934	1	3.13115		0.319372
Dach1	Down-regulated	1	0	130	61	0.0163934	0	0.0163934	0.0163934	1	3.13115		0.319372
Dact1	Down-regulated	1	3	130	61	0.0163934	0.0230769	0.015625	0.0163934	0.25	0.782787	0.706755	0.788583
Dact2	Down-regulated	1	1	130	61	0.0163934	0.00769231	0.016129	0.0163934	0.5	1.56557	2.1406	0.537889
Dact2	Up-regulated	15	7	130	61	0.245902	0.0538462	0.220588	0.245902	0.681818	2.13487	5.66886	0.000229179
Dad1	Down-regulated	1	0	130	61	0.0163934	0	0.0163934	0.0163934	1	3.13115		0.319372
Dad1	Up-regulated	1	0	130	61	0.0163934	0	0.0163934	0.0163934	1	3.13115		0.319372
Dag1	Down-regulated	1	0	130	61	0.0163934	0	0.0163934	0.0163934	1	3.13115		0.319372
Dag1	Up-regulated	4	0	130	61	0.0655738	0	0.0655738	0.0655738	1	3.13115		0.00971302
Daglb	Down-regulated	2	0	130	61	0.0327869	0	0.0327869	0.0327869	1	3.13115		0.100854
Dak	Down-regulated	12	3	130	61	0.196721	0.0230769	0.1875	0.196721	0.8	2.50492	10.2249	9.53594e-05
Dao	Down-regulated	12	2	130	61	0.196721	0.0153846	0.190476	0.196721	0.857143	2.68384	15.427	2.55726e-05
Dao	Up-regulated	1	2	130	61	0.0163934	0.0153846	0.015873	0.0163934	0.333333	1.04372	1.0663	0.687036
Dap	Down-regulated	5	1	130	61	0.0819672	0.00769231	0.0806452	0.0819672	0.833333	2.60929	11.3645	0.013307
Dap	Up-regulated	6	6	130	61	0.0983607	0.0461538	0.0895522	0.0983607	0.5	1.56557	2.24402	0.14355
Dap3	Up-regulated	2	0	130	61	0.0327869	0	0.0327869	0.0327869	1	3.13115		0.100854
Dapk1	Down-regulated	4	3	130	61	0.0655738	0.0230769	0.0625	0.0655738	0.571429	1.78923	2.9519	0.148357
Dapk1	Up-regulated	6	7	130	61	0.0983607	0.0538462	0.0882353	0.0983607	0.461538	1.44515	1.90988	0.200399
Dapk2	Down-regulated	1	0	130	61	0.0163934	0	0.0163934	0.0163934	1	3.13115		0.319372
Dapk3	Down-regulated	1	1	130	61	0.0163934	0.00769231	0.016129	0.0163934	0.5	1.56557	2.1406	0.537889
Dapk3	Up-regulated	3	0	130	61	0.0491803	0	0.0491803	0.0491803	1	3.13115		0.0314836
Dars	Up-regulated	1	2	130	61	0.0163934	0.0153846	0.015873	0.0163934	0.333333	1.04372	1.0663	0.687036
Dars2	Down-regulated	4	1	130	61	0.0655738	0.00769231	0.0645161	0.0655738	0.8	2.50492	8.94284	0.0367225
Dars2	Up-regulated	1	0	130	61	0.0163934	0	0.0163934	0.0163934	1	3.13115		0.319372
Daxx	Up-regulated	4	0	130	61	0.0655738	0	0.0655738	0.0655738	1	3.13115		0.00971302
Dazap1	Up-regulated	4	2	130	61	0.0655738	0.0153846	0.0634921	0.0655738	0.666667	2.08743	4.45198	0.0835535
Dbh	Down-regulated	1	0	130	61	0.0163934	0	0.0163934	0.0163934	1	3.13115		0.319372
Dbi	Down-regulated	7	3	130	61	0.114754	0.0230769	0.109375	0.114754	0.7	2.1918	5.43292	0.0130683
Dbi	Up-regulated	4	0	130	61	0.0655738	0	0.0655738	0.0655738	1	3.13115		0.00971302
Dbndd2	Up-regulated	2	0	130	61	0.0327869	0	0.0327869	0.0327869	1	3.13115		0.100854
Dbp	Down-regulated	4	1	130	61	0.0655738	0.00769231	0.0645161	0.0655738	0.8	2.50492	8.94284	0.0367225
Dbp	Up-regulated	3	4	130	61	0.0491803	0.0307692	0.0461538	0.0491803	0.428571	1.34192	1.62488	0.396679
Dbr1	Down-regulated	1	2	130	61	0.0163934	0.0153846	0.015873	0.0163934	0.333333	1.04372	1.0663	0.687036
Dbr1	Up-regulated	9	2	130	61	0.147541	0.0153846	0.142857	0.147541	0.818182	2.56185	10.9265	0.000683325
Dbt	Down-regulated	1	0	130	61	0.0163934	0	0.0163934	0.0163934	1	3.13115		0.319372
Dbt	Up-regulated	2	0	130	61	0.0327869	0	0.0327869	0.0327869	1	3.13115		0.100854
Dcaf10	Up-regulated	1	0	130	61	0.0163934	0	0.0163934	0.0163934	1	3.13115		0.319372
Dcaf11	Down-regulated	3	0	130	61	0.0491803	0	0.0491803	0.0491803	1	3.13115		0.0314836
Dcaf13	Up-regulated	10	7	130	61	0.163934	0.0538462	0.147059	0.163934	0.588235	1.84185	3.41985	0.0155762
Dcaf15	Up-regulated	2	1	130	61	0.0327869	0.00769231	0.0322581	0.0327869	0.666667	2.08743	4.33557	0.239595
Dcaf4	Down-regulated	1	0	130	61	0.0163934	0	0.0163934	0.0163934	1	3.13115		0.319372
Dcaf6	Up-regulated	1	0	130	61	0.0163934	0	0.0163934	0.0163934	1	3.13115		0.319372
Dcaf7	Down-regulated	2	0	130	61	0.0327869	0	0.0327869	0.0327869	1	3.13115		0.100854
Dcakd	Up-regulated	1	0	130	61	0.0163934	0	0.0163934	0.0163934	1	3.13115		0.319372
Dclre1a	Down-regulated	4	0	130	61	0.0655738	0	0.0655738	0.0655738	1	3.13115		0.00971302
Dclre1a	Up-regulated	5	3	130	61	0.0819672	0.0230769	0.078125	0.0819672	0.625	1.95697	3.75007	0.070082
Dclre1b	Up-regulated	2	2	130	61	0.0327869	0.0153846	0.031746	0.0327869	0.5	1.56557	2.15988	0.382396
Dcn	Down-regulated	3	1	130	61	0.0491803	0.00769231	0.0483871	0.0491803	0.75	2.34836	6.60081	0.0967953
Dcn	Up-regulated	3	5	130	61	0.0491803	0.0384615	0.0454545	0.0491803	0.375	1.17418	1.29125	0.498707
Dcps	Down-regulated	1	0	130	61	0.0163934	0	0.0163934	0.0163934	1	3.13115		0.319372
Dcps	Up-regulated	1	0	130	61	0.0163934	0	0.0163934	0.0163934	1	3.13115		0.319372
Dctd	Down-regulated	1	0	130	61	0.0163934	0	0.0163934	0.0163934	1	3.13115		0.319372
Dctn1	Down-regulated	1	0	130	61	0.0163934	0	0.0163934	0.0163934	1	3.13115		0.319372
Dctn1	Up-regulated	3	1	130	61	0.0491803	0.00769231	0.0483871	0.0491803	0.75	2.34836	6.60081	0.0967953
Dctn2	Up-regulated	2	0	130	61	0.0327869	0	0.0327869	0.0327869	1	3.13115		0.100854
Dctn4	Up-regulated	3	0	130	61	0.0491803	0	0.0491803	0.0491803	1	3.13115		0.0314836
Dctn5	Up-regulated	1	0	130	61	0.0163934	0	0.0163934	0.0163934	1	3.13115		0.319372
Dctn6	Up-regulated	4	0	130	61	0.0655738	0	0.0655738	0.0655738	1	3.13115		0.00971302
Dctpp1	Down-regulated	2	6	130	61	0.0327869	0.0461538	0.0298507	0.0327869	0.25	0.782787	0.701789	0.786922
Dctpp1	Up-regulated	11	4	130	61	0.180328	0.0307692	0.169231	0.180328	0.733333	2.29617	6.84899	0.000760079
Dcun1d1	Up-regulated	1	0	130	61	0.0163934	0	0.0163934	0.0163934	1	3.13115		0.319372
Dcun1d2	Up-regulated	7	7	130	61	0.114754	0.0538462	0.102941	0.114754	0.5	1.56557	2.267	0.115285
Dcun1d4	Down-regulated	2	1	130	61	0.0327869	0.00769231	0.0322581	0.0327869	0.666667	2.08743	4.33557	0.239595
Dcun1d4	Up-regulated	1	0	130	61	0.0163934	0	0.0163934	0.0163934	1	3.13115		0.319372
Dcun1d5	Up-regulated	7	3	130	61	0.114754	0.0230769	0.109375	0.114754	0.7	2.1918	5.43292	0.0130683
Dcxr	Down-regulated	9	0	130	61	0.147541	0	0.147541	0.147541	1	3.13115		2.25245e-05
Ddah1	Down-regulated	7	2	130	61	0.114754	0.0153846	0.111111	0.114754	0.777778	2.43534	8.19601	0.00527115
Ddah1	Up-regulated	6	3	130	61	0.0983607	0.0230769	0.09375	0.0983607	0.666667	2.08743	4.57676	0.0310726
Ddb1	Down-regulated	1	0	130	61	0.0163934	0	0.0163934	0.0163934	1	3.13115		0.319372
Ddb1	Up-regulated	1	1	130	61	0.0163934	0.00769231	0.016129	0.0163934	0.5	1.56557	2.1406	0.537889
Ddb2	Down-regulated	8	1	130	61	0.131148	0.00769231	0.129032	0.131148	0.888889	2.78324	19.1756	0.000519763
Ddb2	Up-regulated	1	1	130	61	0.0163934	0.00769231	0.016129	0.0163934	0.5	1.56557	2.1406	0.537889
Ddc	Down-regulated	11	8	130	61	0.180328	0.0615385	0.15942	0.180328	0.578947	1.81277	3.33072	0.0127736
Ddhd1	Down-regulated	17	10	130	61	0.278689	0.0769231	0.239437	0.278689	0.62963	1.97146	4.59257	0.000343559
Ddhd1	Up-regulated	2	3	130	61	0.0327869	0.0230769	0.03125	0.0327869	0.4	1.25246	1.4322	0.512723
Ddhd2	Down-regulated	1	2	130	61	0.0163934	0.0153846	0.015873	0.0163934	0.333333	1.04372	1.0663	0.687036
Ddhd2	Up-regulated	7	2	130	61	0.114754	0.0153846	0.111111	0.114754	0.777778	2.43534	8.19601	0.00527115
Ddias	Down-regulated	1	0	130	61	0.0163934	0	0.0163934	0.0163934	1	3.13115		0.319372
Ddias	Up-regulated	8	3	130	61	0.131148	0.0230769	0.125	0.131148	0.727273	2.2772	6.31985	0.00525269
Ddit3	Up-regulated	13	4	130	61	0.213115	0.0307692	0.2	0.213115	0.764706	2.39441	8.42078	0.000102913
Ddit4	Down-regulated	2	0	130	61	0.0327869	0	0.0327869	0.0327869	1	3.13115		0.100854
Ddit4	Up-regulated	12	8	130	61	0.196721	0.0615385	0.173913	0.196721	0.6	1.87869	3.70536	0.00600936
Ddost	Up-regulated	3	1	130	61	0.0491803	0.00769231	0.0483871	0.0491803	0.75	2.34836	6.60081	0.0967953
Ddrgk1	Down-regulated	2	0	130	61	0.0327869	0	0.0327869	0.0327869	1	3.13115		0.100854
Ddx1	Up-regulated	5	3	130	61	0.0819672	0.0230769	0.078125	0.0819672	0.625	1.95697	3.75007	0.070082
Ddx10	Up-regulated	4	2	130	61	0.0655738	0.0153846	0.0634921	0.0655738	0.666667	2.08743	4.45198	0.0835535
Ddx17	Down-regulated	4	4	130	61	0.0655738	0.0307692	0.0615385	0.0655738	0.5	1.56557	2.20048	0.226633
Ddx17	Up-regulated	2	1	130	61	0.0327869	0.00769231	0.0322581	0.0327869	0.666667	2.08743	4.33557	0.239595
Ddx18	Up-regulated	14	3	130	61	0.229508	0.0230769	0.21875	0.229508	0.823529	2.57859	12.4218	1.072e-05
Ddx19b	Down-regulated	1	0	130	61	0.0163934	0	0.0163934	0.0163934	1	3.13115		0.319372
Ddx20	Up-regulated	12	3	130	61	0.196721	0.0230769	0.1875	0.196721	0.8	2.50492	10.2249	9.53594e-05
Ddx21	Down-regulated	1	0	130	61	0.0163934	0	0.0163934	0.0163934	1	3.13115		0.319372
Ddx21	Up-regulated	19	8	130	61	0.311475	0.0615385	0.275362	0.311475	0.703704	2.2034	6.81567	1.07671e-05
Ddx23	Up-regulated	1	0	130	61	0.0163934	0	0.0163934	0.0163934	1	3.13115		0.319372
Ddx26b	Down-regulated	1	0	130	61	0.0163934	0	0.0163934	0.0163934	1	3.13115		0.319372
Ddx27	Up-regulated	5	2	130	61	0.0819672	0.0153846	0.0793651	0.0819672	0.714286	2.23653	5.65622	0.0349505
Ddx28	Up-regulated	10	2	130	61	0.163934	0.0153846	0.15873	0.163934	0.833333	2.60929	12.3704	0.000234851
Ddx31	Up-regulated	7	2	130	61	0.114754	0.0153846	0.111111	0.114754	0.777778	2.43534	8.19601	0.00527115
Ddx39a	Up-regulated	13	3	130	61	0.213115	0.0230769	0.203125	0.213115	0.8125	2.54406	11.3009	3.24125e-05
Ddx39b	Down-regulated	1	2	130	61	0.0163934	0.0153846	0.015873	0.0163934	0.333333	1.04372	1.0663	0.687036
Ddx39b	Up-regulated	9	3	130	61	0.147541	0.0230769	0.140625	0.147541	0.75	2.34836	7.24099	0.00202875
Ddx3x	Down-regulated	3	0	130	61	0.0491803	0	0.0491803	0.0491803	1	3.13115		0.0314836
Ddx46	Down-regulated	2	0	130	61	0.0327869	0	0.0327869	0.0327869	1	3.13115		0.100854
Ddx46	Up-regulated	4	2	130	61	0.0655738	0.0153846	0.0634921	0.0655738	0.666667	2.08743	4.45198	0.0835535
Ddx47	Up-regulated	1	0	130	61	0.0163934	0	0.0163934	0.0163934	1	3.13115		0.319372
Ddx49	Up-regulated	7	3	130	61	0.114754	0.0230769	0.109375	0.114754	0.7	2.1918	5.43292	0.0130683
Ddx5	Up-regulated	6	1	130	61	0.0983607	0.00769231	0.0967742	0.0983607	0.857143	2.68384	13.8801	0.00464963
Ddx51	Up-regulated	3	2	130	61	0.0491803	0.0153846	0.047619	0.0491803	0.6	1.87869	3.28732	0.186905
Ddx52	Up-regulated	4	0	130	61	0.0655738	0	0.0655738	0.0655738	1	3.13115		0.00971302
Ddx54	Up-regulated	5	2	130	61	0.0819672	0.0153846	0.0793651	0.0819672	0.714286	2.23653	5.65622	0.0349505
Ddx56	Up-regulated	5	2	130	61	0.0819672	0.0153846	0.0793651	0.0819672	0.714286	2.23653	5.65622	0.0349505
Ddx58	Down-regulated	7	3	130	61	0.114754	0.0230769	0.109375	0.114754	0.7	2.1918	5.43292	0.0130683
Ddx58	Up-regulated	2	0	130	61	0.0327869	0	0.0327869	0.0327869	1	3.13115		0.100854
Ddx59	Up-regulated	2	1	130	61	0.0327869	0.00769231	0.0322581	0.0327869	0.666667	2.08743	4.33557	0.239595
Ddx6	Up-regulated	2	0	130	61	0.0327869	0	0.0327869	0.0327869	1	3.13115		0.100854
Ddx60	Down-regulated	2	6	130	61	0.0327869	0.0461538	0.0298507	0.0327869	0.25	0.782787	0.701789	0.786922
Decr1	Down-regulated	1	0	130	61	0.0163934	0	0.0163934	0.0163934	1	3.13115		0.319372
Decr1	Up-regulated	15	12	130	61	0.245902	0.0923077	0.205479	0.245902	0.555556	1.73953	3.18456	0.00542019
Decr2	Down-regulated	3	1	130	61	0.0491803	0.00769231	0.0483871	0.0491803	0.75	2.34836	6.60081	0.0967953
Decr2	Up-regulated	15	3	130	61	0.245902	0.0230769	0.234375	0.245902	0.833333	2.60929	13.5904	3.45353e-06
Dedd	Up-regulated	2	1	130	61	0.0327869	0.00769231	0.0322581	0.0327869	0.666667	2.08743	4.33557	0.239595
Dedd2	Up-regulated	7	1	130	61	0.114754	0.00769231	0.112903	0.114754	0.875	2.73975	16.4795	0.00157563
Def8	Up-regulated	6	0	130	61	0.0983607	0	0.0983607	0.0983607	1	3.13115		0.00089138
Degs1	Down-regulated	3	0	130	61	0.0491803	0	0.0491803	0.0491803	1	3.13115		0.0314836
Degs1	Up-regulated	2	0	130	61	0.0327869	0	0.0327869	0.0327869	1	3.13115		0.100854
Dennd1a	Down-regulated	3	0	130	61	0.0491803	0	0.0491803	0.0491803	1	3.13115		0.0314836
Dennd1b	Up-regulated	6	3	130	61	0.0983607	0.0230769	0.09375	0.0983607	0.666667	2.08743	4.57676	0.0310726
Dennd2a	Down-regulated	1	0	130	61	0.0163934	0	0.0163934	0.0163934	1	3.13115		0.319372
Dennd2d	Up-regulated	6	3	130	61	0.0983607	0.0230769	0.09375	0.0983607	0.666667	2.08743	4.57676	0.0310726
Dennd5a	Up-regulated	1	0	130	61	0.0163934	0	0.0163934	0.0163934	1	3.13115		0.319372
Depdc1	Down-regulated	4	8	130	61	0.0655738	0.0615385	0.057971	0.0655738	0.333333	1.04372	1.06979	0.570336
Depdc1	Up-regulated	4	3	130	61	0.0655738	0.0230769	0.0625	0.0655738	0.571429	1.78923	2.9519	0.148357
Depdc1b	Down-regulated	2	0	130	61	0.0327869	0	0.0327869	0.0327869	1	3.13115		0.100854
Depdc1b	Up-regulated	3	3	130	61	0.0491803	0.0230769	0.046875	0.0491803	0.5	1.56557	2.17983	0.290256
Depdc5	Up-regulated	2	0	130	61	0.0327869	0	0.0327869	0.0327869	1	3.13115		0.100854
Depdc7	Down-regulated	8	1	130	61	0.131148	0.00769231	0.129032	0.131148	0.888889	2.78324	19.1756	0.000519763
Depdc7	Up-regulated	1	2	130	61	0.0163934	0.0153846	0.015873	0.0163934	0.333333	1.04372	1.0663	0.687036
Deptor	Down-regulated	10	1	130	61	0.163934	0.00769231	0.16129	0.163934	0.909091	2.8465	24.8794	5.26578e-05
Deptor	Up-regulated	1	2	130	61	0.0163934	0.0153846	0.015873	0.0163934	0.333333	1.04372	1.0663	0.687036
Dera	Down-regulated	3	0	130	61	0.0491803	0	0.0491803	0.0491803	1	3.13115		0.0314836
Desi1	Down-regulated	1	0	130	61	0.0163934	0	0.0163934	0.0163934	1	3.13115		0.319372
Desi1	Up-regulated	5	3	130	61	0.0819672	0.0230769	0.078125	0.0819672	0.625	1.95697	3.75007	0.070082
Desi2	Up-regulated	3	2	130	61	0.0491803	0.0153846	0.047619	0.0491803	0.6	1.87869	3.28732	0.186905
Det1	Down-regulated	1	0	130	61	0.0163934	0	0.0163934	0.0163934	1	3.13115		0.319372
Det1	Up-regulated	5	1	130	61	0.0819672	0.00769231	0.0806452	0.0819672	0.833333	2.60929	11.3645	0.013307
Dffa	Up-regulated	2	0	130	61	0.0327869	0	0.0327869	0.0327869	1	3.13115		0.100854
Dgat1	Up-regulated	4	0	130	61	0.0655738	0	0.0655738	0.0655738	1	3.13115		0.00971302
Dgat2	Down-regulated	10	1	130	61	0.163934	0.00769231	0.16129	0.163934	0.909091	2.8465	24.8794	5.26578e-05
Dgcr8	Up-regulated	3	2	130	61	0.0491803	0.0153846	0.047619	0.0491803	0.6	1.87869	3.28732	0.186905
Dgka	Up-regulated	2	0	130	61	0.0327869	0	0.0327869	0.0327869	1	3.13115		0.100854
Dgkq	Down-regulated	3	1	130	61	0.0491803	0.00769231	0.0483871	0.0491803	0.75	2.34836	6.60081	0.0967953
Dgkq	Up-regulated	2	0	130	61	0.0327869	0	0.0327869	0.0327869	1	3.13115		0.100854
Dgkz	Down-regulated	4	0	130	61	0.0655738	0	0.0655738	0.0655738	1	3.13115		0.00971302
Dguok	Down-regulated	1	0	130	61	0.0163934	0	0.0163934	0.0163934	1	3.13115		0.319372
Dguok	Up-regulated	1	0	130	61	0.0163934	0	0.0163934	0.0163934	1	3.13115		0.319372
Dhcr7	Down-regulated	18	6	130	61	0.295082	0.0461538	0.268657	0.295082	0.75	2.34836	8.53522	4.41546e-06
Dhcr7	Up-regulated	3	5	130	61	0.0491803	0.0384615	0.0454545	0.0491803	0.375	1.17418	1.29125	0.498707
Dhdds	Down-regulated	2	0	130	61	0.0327869	0	0.0327869	0.0327869	1	3.13115		0.100854
Dhdds	Up-regulated	15	1	130	61	0.245902	0.00769231	0.241935	0.245902	0.9375	2.93545	41.2657	1.19266e-07
Dhfr	Down-regulated	3	0	130	61	0.0491803	0	0.0491803	0.0491803	1	3.13115		0.0314836
Dhfr	Up-regulated	2	1	130	61	0.0327869	0.00769231	0.0322581	0.0327869	0.666667	2.08743	4.33557	0.239595
Dhodh	Up-regulated	2	1	130	61	0.0327869	0.00769231	0.0322581	0.0327869	0.666667	2.08743	4.33557	0.239595
Dhps	Up-regulated	4	1	130	61	0.0655738	0.00769231	0.0645161	0.0655738	0.8	2.50492	8.94284	0.0367225
Dhrs1	Down-regulated	1	0	130	61	0.0163934	0	0.0163934	0.0163934	1	3.13115		0.319372
Dhrs1	Up-regulated	2	2	130	61	0.0327869	0.0153846	0.031746	0.0327869	0.5	1.56557	2.15988	0.382396
Dhrs11	Up-regulated	1	0	130	61	0.0163934	0	0.0163934	0.0163934	1	3.13115		0.319372
Dhrs3	Down-regulated	12	2	130	61	0.196721	0.0153846	0.190476	0.196721	0.857143	2.68384	15.427	2.55726e-05
Dhrs3	Up-regulated	1	2	130	61	0.0163934	0.0153846	0.015873	0.0163934	0.333333	1.04372	1.0663	0.687036
Dhrs4	Up-regulated	8	0	130	61	0.131148	0	0.131148	0.131148	1	3.13115		7.77732e-05
Dhrs7b	Up-regulated	3	3	130	61	0.0491803	0.0230769	0.046875	0.0491803	0.5	1.56557	2.17983	0.290256
Dhrsx	Up-regulated	1	0	130	61	0.0163934	0	0.0163934	0.0163934	1	3.13115		0.319372
Dhtkd1	Down-regulated	13	2	130	61	0.213115	0.0153846	0.206349	0.213115	0.866667	2.71366	17.0474	8.12584e-06
Dhx16	Up-regulated	4	0	130	61	0.0655738	0	0.0655738	0.0655738	1	3.13115		0.00971302
Dhx30	Up-regulated	9	5	130	61	0.147541	0.0384615	0.136364	0.147541	0.642857	2.01288	4.28927	0.010163
Dhx32	Up-regulated	1	0	130	61	0.0163934	0	0.0163934	0.0163934	1	3.13115		0.319372
Dhx35	Up-regulated	3	0	130	61	0.0491803	0	0.0491803	0.0491803	1	3.13115		0.0314836
Dhx36	Up-regulated	2	0	130	61	0.0327869	0	0.0327869	0.0327869	1	3.13115		0.100854
Dhx37	Up-regulated	2	0	130	61	0.0327869	0	0.0327869	0.0327869	1	3.13115		0.100854
Dhx38	Up-regulated	2	0	130	61	0.0327869	0	0.0327869	0.0327869	1	3.13115		0.100854
Dhx40	Down-regulated	2	1	130	61	0.0327869	0.00769231	0.0322581	0.0327869	0.666667	2.08743	4.33557	0.239595
Dhx40	Up-regulated	2	2	130	61	0.0327869	0.0153846	0.031746	0.0327869	0.5	1.56557	2.15988	0.382396
Dhx57	Up-regulated	2	0	130	61	0.0327869	0	0.0327869	0.0327869	1	3.13115		0.100854
Dhx58	Down-regulated	1	1	130	61	0.0163934	0.00769231	0.016129	0.0163934	0.5	1.56557	2.1406	0.537889
Dhx58	Up-regulated	3	0	130	61	0.0491803	0	0.0491803	0.0491803	1	3.13115		0.0314836
Dhx9	Down-regulated	1	1	130	61	0.0163934	0.00769231	0.016129	0.0163934	0.5	1.56557	2.1406	0.537889
Dhx9	Up-regulated	5	2	130	61	0.0819672	0.0153846	0.0793651	0.0819672	0.714286	2.23653	5.65622	0.0349505
Diablo	Up-regulated	2	2	130	61	0.0327869	0.0153846	0.031746	0.0327869	0.5	1.56557	2.15988	0.382396
Diaph3	Up-regulated	2	1	130	61	0.0327869	0.00769231	0.0322581	0.0327869	0.666667	2.08743	4.33557	0.239595
Dicer1	Down-regulated	1	0	130	61	0.0163934	0	0.0163934	0.0163934	1	3.13115		0.319372
Dicer1	Up-regulated	4	2	130	61	0.0655738	0.0153846	0.0634921	0.0655738	0.666667	2.08743	4.45198	0.0835535
Diexf	Up-regulated	14	5	130	61	0.229508	0.0384615	0.212121	0.229508	0.736842	2.30716	7.35632	0.000102836
Dimt1	Up-regulated	7	5	130	61	0.114754	0.0384615	0.106061	0.114754	0.583333	1.8265	3.21824	0.0478087
Dio1	Down-regulated	12	4	130	61	0.196721	0.0307692	0.184615	0.196721	0.75	2.34836	7.61916	0.0002842
Dio1	Up-regulated	1	2	130	61	0.0163934	0.0153846	0.015873	0.0163934	0.333333	1.04372	1.0663	0.687036
Dio3	Up-regulated	1	0	130	61	0.0163934	0	0.0163934	0.0163934	1	3.13115		0.319372
Dirc2	Up-regulated	7	6	130	61	0.114754	0.0461538	0.104478	0.114754	0.538462	1.686	2.66364	0.0772264
Dis3l	Up-regulated	2	0	130	61	0.0327869	0	0.0327869	0.0327869	1	3.13115		0.100854
Dis3l2	Down-regulated	4	0	130	61	0.0655738	0	0.0655738	0.0655738	1	3.13115		0.00971302
Disp1	Up-regulated	5	2	130	61	0.0819672	0.0153846	0.0793651	0.0819672	0.714286	2.23653	5.65622	0.0349505
Dixdc1	Down-regulated	8	5	130	61	0.131148	0.0384615	0.121212	0.131148	0.615385	1.92686	3.744	0.0225935
Dixdc1	Up-regulated	5	3	130	61	0.0819672	0.0230769	0.078125	0.0819672	0.625	1.95697	3.75007	0.070082
Dkc1	Up-regulated	6	2	130	61	0.0983607	0.0153846	0.0952381	0.0983607	0.75	2.34836	6.90361	0.0138716
Dld	Up-regulated	1	0	130	61	0.0163934	0	0.0163934	0.0163934	1	3.13115		0.319372
Dlg1	Down-regulated	1	0	130	61	0.0163934	0	0.0163934	0.0163934	1	3.13115		0.319372
Dlg3	Down-regulated	2	0	130	61	0.0327869	0	0.0327869	0.0327869	1	3.13115		0.100854
Dlgap4	Up-regulated	4	0	130	61	0.0655738	0	0.0655738	0.0655738	1	3.13115		0.00971302
Dlgap5	Down-regulated	4	8	130	61	0.0655738	0.0615385	0.057971	0.0655738	0.333333	1.04372	1.06979	0.570336
Dlgap5	Up-regulated	9	2	130	61	0.147541	0.0153846	0.142857	0.147541	0.818182	2.56185	10.9265	0.000683325
Dll1	Down-regulated	2	1	130	61	0.0327869	0.00769231	0.0322581	0.0327869	0.666667	2.08743	4.33557	0.239595
Dlst	Up-regulated	5	1	130	61	0.0819672	0.00769231	0.0806452	0.0819672	0.833333	2.60929	11.3645	0.013307
Dlx3	Down-regulated	1	0	130	61	0.0163934	0	0.0163934	0.0163934	1	3.13115		0.319372
Dmap1	Down-regulated	1	0	130	61	0.0163934	0	0.0163934	0.0163934	1	3.13115		0.319372
Dmd	Down-regulated	1	0	130	61	0.0163934	0	0.0163934	0.0163934	1	3.13115		0.319372
Dmgdh	Down-regulated	9	4	130	61	0.147541	0.0307692	0.138462	0.147541	0.692308	2.16772	5.39718	0.00489247
Dmtn	Down-regulated	1	0	130	61	0.0163934	0	0.0163934	0.0163934	1	3.13115		0.319372
Dnah17	Down-regulated	1	0	130	61	0.0163934	0	0.0163934	0.0163934	1	3.13115		0.319372
Dnaja1	Up-regulated	5	0	130	61	0.0819672	0	0.0819672	0.0819672	1	3.13115		0.00296065
Dnaja2	Up-regulated	5	2	130	61	0.0819672	0.0153846	0.0793651	0.0819672	0.714286	2.23653	5.65622	0.0349505
Dnaja3	Down-regulated	1	0	130	61	0.0163934	0	0.0163934	0.0163934	1	3.13115		0.319372
Dnaja3	Up-regulated	4	1	130	61	0.0655738	0.00769231	0.0645161	0.0655738	0.8	2.50492	8.94284	0.0367225
Dnajb1	Up-regulated	10	6	130	61	0.163934	0.0461538	0.149254	0.163934	0.625	1.95697	4.01854	0.00864972
Dnajb11	Down-regulated	5	4	130	61	0.0819672	0.0307692	0.0769231	0.0819672	0.555556	1.73953	2.79555	0.118844
Dnajb11	Up-regulated	4	2	130	61	0.0655738	0.0153846	0.0634921	0.0655738	0.666667	2.08743	4.45198	0.0835535
Dnajb14	Down-regulated	2	1	130	61	0.0327869	0.00769231	0.0322581	0.0327869	0.666667	2.08743	4.33557	0.239595
Dnajb4	Up-regulated	7	3	130	61	0.114754	0.0230769	0.109375	0.114754	0.7	2.1918	5.43292	0.0130683
Dnajb6	Down-regulated	3	4	130	61	0.0491803	0.0307692	0.0461538	0.0491803	0.428571	1.34192	1.62488	0.396679
Dnajb6	Up-regulated	7	3	130	61	0.114754	0.0230769	0.109375	0.114754	0.7	2.1918	5.43292	0.0130683
Dnajb9	Down-regulated	1	3	130	61	0.0163934	0.0230769	0.015625	0.0163934	0.25	0.782787	0.706755	0.788583
Dnajb9	Up-regulated	12	9	130	61	0.196721	0.0692308	0.171429	0.196721	0.571429	1.78923	3.26906	0.0104046
Dnajc10	Down-regulated	2	0	130	61	0.0327869	0	0.0327869	0.0327869	1	3.13115		0.100854
Dnajc11	Up-regulated	3	0	130	61	0.0491803	0	0.0491803	0.0491803	1	3.13115		0.0314836
Dnajc12	Down-regulated	8	3	130	61	0.131148	0.0230769	0.125	0.131148	0.727273	2.2772	6.31985	0.00525269
Dnajc12	Up-regulated	1	3	130	61	0.0163934	0.0230769	0.015625	0.0163934	0.25	0.782787	0.706755	0.788583
Dnajc13	Down-regulated	3	0	130	61	0.0491803	0	0.0491803	0.0491803	1	3.13115		0.0314836
Dnajc13	Up-regulated	2	0	130	61	0.0327869	0	0.0327869	0.0327869	1	3.13115		0.100854
Dnajc14	Down-regulated	1	0	130	61	0.0163934	0	0.0163934	0.0163934	1	3.13115		0.319372
Dnajc15	Up-regulated	2	1	130	61	0.0327869	0.00769231	0.0322581	0.0327869	0.666667	2.08743	4.33557	0.239595
Dnajc18	Up-regulated	1	1	130	61	0.0163934	0.00769231	0.016129	0.0163934	0.5	1.56557	2.1406	0.537889
Dnajc19	Down-regulated	1	0	130	61	0.0163934	0	0.0163934	0.0163934	1	3.13115		0.319372
Dnajc2	Up-regulated	8	3	130	61	0.131148	0.0230769	0.125	0.131148	0.727273	2.2772	6.31985	0.00525269
Dnajc21	Up-regulated	6	2	130	61	0.0983607	0.0153846	0.0952381	0.0983607	0.75	2.34836	6.90361	0.0138716
Dnajc22	Down-regulated	2	0	130	61	0.0327869	0	0.0327869	0.0327869	1	3.13115		0.100854
Dnajc3	Down-regulated	6	1	130	61	0.0983607	0.00769231	0.0967742	0.0983607	0.857143	2.68384	13.8801	0.00464963
Dnajc3	Up-regulated	4	0	130	61	0.0655738	0	0.0655738	0.0655738	1	3.13115		0.00971302
Dnajc4	Down-regulated	1	0	130	61	0.0163934	0	0.0163934	0.0163934	1	3.13115		0.319372
Dnajc5	Up-regulated	2	0	130	61	0.0327869	0	0.0327869	0.0327869	1	3.13115		0.100854
Dnajc9	Down-regulated	2	1	130	61	0.0327869	0.00769231	0.0322581	0.0327869	0.666667	2.08743	4.33557	0.239595
Dnajc9	Up-regulated	6	4	130	61	0.0983607	0.0307692	0.0923077	0.0983607	0.6	1.87869	3.41146	0.0580791
Dnase1l1	Down-regulated	3	0	130	61	0.0491803	0	0.0491803	0.0491803	1	3.13115		0.0314836
Dnase1l3	Down-regulated	3	3	130	61	0.0491803	0.0230769	0.046875	0.0491803	0.5	1.56557	2.17983	0.290256
Dnase2	Down-regulated	1	1	130	61	0.0163934	0.00769231	0.016129	0.0163934	0.5	1.56557	2.1406	0.537889
Dnase2b	Up-regulated	4	2	130	61	0.0655738	0.0153846	0.0634921	0.0655738	0.666667	2.08743	4.45198	0.0835535
Dnlz	Up-regulated	8	2	130	61	0.131148	0.0153846	0.126984	0.131148	0.8	2.50492	9.53593	0.00192951
Dnm1l	Up-regulated	9	3	130	61	0.147541	0.0230769	0.140625	0.147541	0.75	2.34836	7.24099	0.00202875
Dnmbp	Down-regulated	3	0	130	61	0.0491803	0	0.0491803	0.0491803	1	3.13115		0.0314836
Dnmt1	Down-regulated	1	1	130	61	0.0163934	0.00769231	0.016129	0.0163934	0.5	1.56557	2.1406	0.537889
Dnmt1	Up-regulated	1	3	130	61	0.0163934	0.0230769	0.015625	0.0163934	0.25	0.782787	0.706755	0.788583
Dnph1	Up-regulated	7	3	130	61	0.114754	0.0230769	0.109375	0.114754	0.7	2.1918	5.43292	0.0130683
Doc2b	Down-regulated	1	1	130	61	0.0163934	0.00769231	0.016129	0.0163934	0.5	1.56557	2.1406	0.537889
Dock10	Down-regulated	1	0	130	61	0.0163934	0	0.0163934	0.0163934	1	3.13115		0.319372
Dock11	Down-regulated	5	1	130	61	0.0819672	0.00769231	0.0806452	0.0819672	0.833333	2.60929	11.3645	0.013307
Dock11	Up-regulated	2	2	130	61	0.0327869	0.0153846	0.031746	0.0327869	0.5	1.56557	2.15988	0.382396
Dock6	Down-regulated	2	1	130	61	0.0327869	0.00769231	0.0322581	0.0327869	0.666667	2.08743	4.33557	0.239595
Dock6	Up-regulated	1	0	130	61	0.0163934	0	0.0163934	0.0163934	1	3.13115		0.319372
Dock7	Down-regulated	3	0	130	61	0.0491803	0	0.0491803	0.0491803	1	3.13115		0.0314836
Dock7	Up-regulated	1	2	130	61	0.0163934	0.0153846	0.015873	0.0163934	0.333333	1.04372	1.0663	0.687036
Dock9	Down-regulated	1	0	130	61	0.0163934	0	0.0163934	0.0163934	1	3.13115		0.319372
Dohh	Up-regulated	1	0	130	61	0.0163934	0	0.0163934	0.0163934	1	3.13115		0.319372
Dolk	Down-regulated	1	0	130	61	0.0163934	0	0.0163934	0.0163934	1	3.13115		0.319372
Dolk	Up-regulated	1	0	130	61	0.0163934	0	0.0163934	0.0163934	1	3.13115		0.319372
Donson	Up-regulated	4	2	130	61	0.0655738	0.0153846	0.0634921	0.0655738	0.666667	2.08743	4.45198	0.0835535
Dot1l	Up-regulated	1	0	130	61	0.0163934	0	0.0163934	0.0163934	1	3.13115		0.319372
Dpagt1	Down-regulated	1	0	130	61	0.0163934	0	0.0163934	0.0163934	1	3.13115		0.319372
Dpcd	Up-regulated	2	0	130	61	0.0327869	0	0.0327869	0.0327869	1	3.13115		0.100854
Dph3	Up-regulated	2	0	130	61	0.0327869	0	0.0327869	0.0327869	1	3.13115		0.100854
Dph5	Up-regulated	11	9	130	61	0.180328	0.0692308	0.157143	0.180328	0.55	1.72213	2.93902	0.0210409
Dph6	Up-regulated	3	1	130	61	0.0491803	0.00769231	0.0483871	0.0491803	0.75	2.34836	6.60081	0.0967953
Dpm2	Up-regulated	1	0	130	61	0.0163934	0	0.0163934	0.0163934	1	3.13115		0.319372
Dpp4	Down-regulated	2	1	130	61	0.0327869	0.00769231	0.0322581	0.0327869	0.666667	2.08743	4.33557	0.239595
Dpp7	Up-regulated	2	1	130	61	0.0327869	0.00769231	0.0322581	0.0327869	0.666667	2.08743	4.33557	0.239595
Dpp8	Down-regulated	2	0	130	61	0.0327869	0	0.0327869	0.0327869	1	3.13115		0.100854
Dpt	Down-regulated	5	1	130	61	0.0819672	0.00769231	0.0806452	0.0819672	0.833333	2.60929	11.3645	0.013307
Dpy19l1	Down-regulated	2	0	130	61	0.0327869	0	0.0327869	0.0327869	1	3.13115		0.100854
Dpy19l3	Down-regulated	13	3	130	61	0.213115	0.0230769	0.203125	0.213115	0.8125	2.54406	11.3009	3.24125e-05
Dpy19l3	Up-regulated	1	2	130	61	0.0163934	0.0153846	0.015873	0.0163934	0.333333	1.04372	1.0663	0.687036
Dpy19l4	Down-regulated	2	2	130	61	0.0327869	0.0153846	0.031746	0.0327869	0.5	1.56557	2.15988	0.382396
Dpy19l4	Up-regulated	1	1	130	61	0.0163934	0.00769231	0.016129	0.0163934	0.5	1.56557	2.1406	0.537889
Dpy30	Up-regulated	2	1	130	61	0.0327869	0.00769231	0.0322581	0.0327869	0.666667	2.08743	4.33557	0.239595
Dpyd	Down-regulated	11	3	130	61	0.180328	0.0230769	0.171875	0.180328	0.785714	2.46019	9.19142	0.000272618
Dpys	Down-regulated	11	2	130	61	0.180328	0.0153846	0.174603	0.180328	0.846154	2.64943	13.87	7.85109e-05
Dpysl2	Down-regulated	4	4	130	61	0.0655738	0.0307692	0.0615385	0.0655738	0.5	1.56557	2.20048	0.226633
Dram1	Down-regulated	1	0	130	61	0.0163934	0	0.0163934	0.0163934	1	3.13115		0.319372
Dram1	Up-regulated	2	3	130	61	0.0327869	0.0230769	0.03125	0.0327869	0.4	1.25246	1.4322	0.512723
Dram2	Down-regulated	5	1	130	61	0.0819672	0.00769231	0.0806452	0.0819672	0.833333	2.60929	11.3645	0.013307
Drap1	Up-regulated	1	0	130	61	0.0163934	0	0.0163934	0.0163934	1	3.13115		0.319372
Drg1	Up-regulated	5	3	130	61	0.0819672	0.0230769	0.078125	0.0819672	0.625	1.95697	3.75007	0.070082
Dsc2	Down-regulated	2	1	130	61	0.0327869	0.00769231	0.0322581	0.0327869	0.666667	2.08743	4.33557	0.239595
Dsc2	Up-regulated	5	4	130	61	0.0819672	0.0307692	0.0769231	0.0819672	0.555556	1.73953	2.79555	0.118844
Dscc1	Down-regulated	1	3	130	61	0.0163934	0.0230769	0.015625	0.0163934	0.25	0.782787	0.706755	0.788583
Dscc1	Up-regulated	6	3	130	61	0.0983607	0.0230769	0.09375	0.0983607	0.666667	2.08743	4.57676	0.0310726
Dscr3	Up-regulated	2	0	130	61	0.0327869	0	0.0327869	0.0327869	1	3.13115		0.100854
Dsg2	Down-regulated	7	0	130	61	0.114754	0	0.114754	0.114754	1	3.13115		0.000265005
Dsg2	Up-regulated	3	4	130	61	0.0491803	0.0307692	0.0461538	0.0491803	0.428571	1.34192	1.62488	0.396679
Dsn1	Down-regulated	1	0	130	61	0.0163934	0	0.0163934	0.0163934	1	3.13115		0.319372
Dsn1	Up-regulated	3	3	130	61	0.0491803	0.0230769	0.046875	0.0491803	0.5	1.56557	2.17983	0.290256
Dsp	Down-regulated	2	0	130	61	0.0327869	0	0.0327869	0.0327869	1	3.13115		0.100854
Dsp	Up-regulated	6	3	130	61	0.0983607	0.0230769	0.09375	0.0983607	0.666667	2.08743	4.57676	0.0310726
Dst	Up-regulated	5	1	130	61	0.0819672	0.00769231	0.0806452	0.0819672	0.833333	2.60929	11.3645	0.013307
Dtd1	Down-regulated	1	0	130	61	0.0163934	0	0.0163934	0.0163934	1	3.13115		0.319372
Dtd1	Up-regulated	9	3	130	61	0.147541	0.0230769	0.140625	0.147541	0.75	2.34836	7.24099	0.00202875
Dtd2	Down-regulated	2	1	130	61	0.0327869	0.00769231	0.0322581	0.0327869	0.666667	2.08743	4.33557	0.239595
Dtd2	Up-regulated	1	1	130	61	0.0163934	0.00769231	0.016129	0.0163934	0.5	1.56557	2.1406	0.537889
Dtl	Up-regulated	7	3	130	61	0.114754	0.0230769	0.109375	0.114754	0.7	2.1918	5.43292	0.0130683
Dtnb	Down-regulated	3	1	130	61	0.0491803	0.00769231	0.0483871	0.0491803	0.75	2.34836	6.60081	0.0967953
Dtwd2	Up-regulated	4	0	130	61	0.0655738	0	0.0655738	0.0655738	1	3.13115		0.00971302
Dtx3l	Down-regulated	7	4	130	61	0.114754	0.0307692	0.107692	0.114754	0.636364	1.99255	4.04945	0.0267456
Dtx3l	Up-regulated	6	1	130	61	0.0983607	0.00769231	0.0967742	0.0983607	0.857143	2.68384	13.8801	0.00464963
Dtx4	Down-regulated	2	4	130	61	0.0327869	0.0307692	0.0307692	0.0327869	0.333333	1.04372	1.06742	0.623957
Dtymk	Up-regulated	7	2	130	61	0.114754	0.0153846	0.111111	0.114754	0.777778	2.43534	8.19601	0.00527115
Duoxa1	Down-regulated	6	5	130	61	0.0983607	0.0384615	0.0909091	0.0983607	0.545455	1.7079	2.71134	0.0956793
Dus2	Up-regulated	5	0	130	61	0.0819672	0	0.0819672	0.0819672	1	3.13115		0.00296065
Dus4l	Up-regulated	1	2	130	61	0.0163934	0.0153846	0.015873	0.0163934	0.333333	1.04372	1.0663	0.687036
Dusp1	Down-regulated	10	16	130	61	0.163934	0.123077	0.12987	0.163934	0.384615	1.20429	1.39455	0.289552
Dusp1	Up-regulated	3	0	130	61	0.0491803	0	0.0491803	0.0491803	1	3.13115		0.0314836
Dusp10	Up-regulated	2	0	130	61	0.0327869	0	0.0327869	0.0327869	1	3.13115		0.100854
Dusp12	Up-regulated	1	0	130	61	0.0163934	0	0.0163934	0.0163934	1	3.13115		0.319372
Dusp14	Up-regulated	1	0	130	61	0.0163934	0	0.0163934	0.0163934	1	3.13115		0.319372
Dusp19	Down-regulated	3	0	130	61	0.0491803	0	0.0491803	0.0491803	1	3.13115		0.0314836
Dusp19	Up-regulated	2	0	130	61	0.0327869	0	0.0327869	0.0327869	1	3.13115		0.100854
Dusp2	Down-regulated	1	0	130	61	0.0163934	0	0.0163934	0.0163934	1	3.13115		0.319372
Dusp2	Up-regulated	1	0	130	61	0.0163934	0	0.0163934	0.0163934	1	3.13115		0.319372
Dusp22	Up-regulated	4	0	130	61	0.0655738	0	0.0655738	0.0655738	1	3.13115		0.00971302
Dusp5	Down-regulated	2	1	130	61	0.0327869	0.00769231	0.0322581	0.0327869	0.666667	2.08743	4.33557	0.239595
Dusp5	Up-regulated	10	1	130	61	0.163934	0.00769231	0.16129	0.163934	0.909091	2.8465	24.8794	5.26578e-05
Dusp6	Down-regulated	5	2	130	61	0.0819672	0.0153846	0.0793651	0.0819672	0.714286	2.23653	5.65622	0.0349505
Dusp6	Up-regulated	2	3	130	61	0.0327869	0.0230769	0.03125	0.0327869	0.4	1.25246	1.4322	0.512723
Dusp7	Down-regulated	1	2	130	61	0.0163934	0.0153846	0.015873	0.0163934	0.333333	1.04372	1.0663	0.687036
Dusp7	Up-regulated	1	0	130	61	0.0163934	0	0.0163934	0.0163934	1	3.13115		0.319372
Dut	Down-regulated	2	0	130	61	0.0327869	0	0.0327869	0.0327869	1	3.13115		0.100854
Dut	Up-regulated	9	4	130	61	0.147541	0.0307692	0.138462	0.147541	0.692308	2.16772	5.39718	0.00489247
Dym	Down-regulated	4	0	130	61	0.0655738	0	0.0655738	0.0655738	1	3.13115		0.00971302
Dym	Up-regulated	1	1	130	61	0.0163934	0.00769231	0.016129	0.0163934	0.5	1.56557	2.1406	0.537889
Dync1h1	Down-regulated	1	0	130	61	0.0163934	0	0.0163934	0.0163934	1	3.13115		0.319372
Dync1h1	Up-regulated	6	0	130	61	0.0983607	0	0.0983607	0.0983607	1	3.13115		0.00089138
Dync1li2	Up-regulated	3	0	130	61	0.0491803	0	0.0491803	0.0491803	1	3.13115		0.0314836
Dynll2	Up-regulated	8	0	130	61	0.131148	0	0.131148	0.131148	1	3.13115		7.77732e-05
Dynlt1	Down-regulated	1	1	130	61	0.0163934	0.00769231	0.016129	0.0163934	0.5	1.56557	2.1406	0.537889
Dynlt1	Up-regulated	11	4	130	61	0.180328	0.0307692	0.169231	0.180328	0.733333	2.29617	6.84899	0.000760079
Dynlt3	Down-regulated	8	4	130	61	0.131148	0.0307692	0.123077	0.131148	0.666667	2.08743	4.71092	0.0117006
Dyrk1a	Down-regulated	1	0	130	61	0.0163934	0	0.0163934	0.0163934	1	3.13115		0.319372
Dyrk1a	Up-regulated	2	0	130	61	0.0327869	0	0.0327869	0.0327869	1	3.13115		0.100854
Dyrk2	Down-regulated	7	1	130	61	0.114754	0.00769231	0.112903	0.114754	0.875	2.73975	16.4795	0.00157563
Dyrk2	Up-regulated	2	0	130	61	0.0327869	0	0.0327869	0.0327869	1	3.13115		0.100854
Dysf	Down-regulated	2	0	130	61	0.0327869	0	0.0327869	0.0327869	1	3.13115		0.100854
E2f1	Up-regulated	9	2	130	61	0.147541	0.0153846	0.142857	0.147541	0.818182	2.56185	10.9265	0.000683325
E2f2	Down-regulated	9	10	130	61	0.147541	0.0769231	0.126761	0.147541	0.473684	1.48318	2.0683	0.105535
E2f2	Up-regulated	1	1	130	61	0.0163934	0.00769231	0.016129	0.0163934	0.5	1.56557	2.1406	0.537889
E2f4	Up-regulated	3	0	130	61	0.0491803	0	0.0491803	0.0491803	1	3.13115		0.0314836
E2f5	Up-regulated	15	4	130	61	0.245902	0.0307692	0.230769	0.245902	0.789474	2.47196	10.1261	1.23371e-05
E2f6	Up-regulated	2	3	130	61	0.0327869	0.0230769	0.03125	0.0327869	0.4	1.25246	1.4322	0.512723
E2f8	Down-regulated	1	0	130	61	0.0163934	0	0.0163934	0.0163934	1	3.13115		0.319372
E2f8	Up-regulated	1	3	130	61	0.0163934	0.0230769	0.015625	0.0163934	0.25	0.782787	0.706755	0.788583
Eaf1	Up-regulated	2	0	130	61	0.0327869	0	0.0327869	0.0327869	1	3.13115		0.100854
Eapp	Down-regulated	1	0	130	61	0.0163934	0	0.0163934	0.0163934	1	3.13115		0.319372
Eapp	Up-regulated	3	0	130	61	0.0491803	0	0.0491803	0.0491803	1	3.13115		0.0314836
Ebag9	Down-regulated	1	0	130	61	0.0163934	0	0.0163934	0.0163934	1	3.13115		0.319372
Ebi3	Up-regulated	1	0	130	61	0.0163934	0	0.0163934	0.0163934	1	3.13115		0.319372
Ebp	Down-regulated	6	2	130	61	0.0983607	0.0153846	0.0952381	0.0983607	0.75	2.34836	6.90361	0.0138716
Ebp	Up-regulated	1	3	130	61	0.0163934	0.0230769	0.015625	0.0163934	0.25	0.782787	0.706755	0.788583
Ebpl	Down-regulated	1	1	130	61	0.0163934	0.00769231	0.016129	0.0163934	0.5	1.56557	2.1406	0.537889
Ebpl	Up-regulated	1	1	130	61	0.0163934	0.00769231	0.016129	0.0163934	0.5	1.56557	2.1406	0.537889
Ece1	Down-regulated	1	0	130	61	0.0163934	0	0.0163934	0.0163934	1	3.13115		0.319372
Ece1	Up-regulated	1	0	130	61	0.0163934	0	0.0163934	0.0163934	1	3.13115		0.319372
Ech1	Down-regulated	1	0	130	61	0.0163934	0	0.0163934	0.0163934	1	3.13115		0.319372
Ech1	Up-regulated	26	13	130	61	0.42623	0.1	0.351351	0.42623	0.666667	2.08743	6.60399	5.35766e-07
Echdc1	Down-regulated	6	1	130	61	0.0983607	0.00769231	0.0967742	0.0983607	0.857143	2.68384	13.8801	0.00464963
Echdc1	Up-regulated	1	3	130	61	0.0163934	0.0230769	0.015625	0.0163934	0.25	0.782787	0.706755	0.788583
Echdc2	Down-regulated	5	0	130	61	0.0819672	0	0.0819672	0.0819672	1	3.13115		0.00296065
Echdc2	Up-regulated	2	0	130	61	0.0327869	0	0.0327869	0.0327869	1	3.13115		0.100854
Echdc3	Down-regulated	10	4	130	61	0.163934	0.0307692	0.153846	0.163934	0.714286	2.23653	6.10976	0.0019644
Eci1	Down-regulated	1	0	130	61	0.0163934	0	0.0163934	0.0163934	1	3.13115		0.319372
Eci1	Up-regulated	19	5	130	61	0.311475	0.0384615	0.287879	0.311475	0.791667	2.47883	11.1354	4.66969e-07
Eci2	Down-regulated	1	2	130	61	0.0163934	0.0153846	0.015873	0.0163934	0.333333	1.04372	1.0663	0.687036
Eci2	Up-regulated	12	0	130	61	0.196721	0	0.196721	0.196721	1	3.13115		5.03704e-07
Eci3	Down-regulated	7	2	130	61	0.114754	0.0153846	0.111111	0.114754	0.777778	2.43534	8.19601	0.00527115
Ecm1	Down-regulated	2	2	130	61	0.0327869	0.0153846	0.031746	0.0327869	0.5	1.56557	2.15988	0.382396
Ecscr	Down-regulated	2	0	130	61	0.0327869	0	0.0327869	0.0327869	1	3.13115		0.100854
Ecscr	Up-regulated	1	3	130	61	0.0163934	0.0230769	0.015625	0.0163934	0.25	0.782787	0.706755	0.788583
Ecsit	Down-regulated	1	0	130	61	0.0163934	0	0.0163934	0.0163934	1	3.13115		0.319372
Ect2	Down-regulated	7	25	130	61	0.114754	0.192308	0.0813953	0.114754	0.21875	0.684939	0.546048	0.942562
Ect2	Up-regulated	11	6	130	61	0.180328	0.0461538	0.164179	0.180328	0.647059	2.02604	4.50541	0.00380117
Edc3	Down-regulated	1	0	130	61	0.0163934	0	0.0163934	0.0163934	1	3.13115		0.319372
Edc3	Up-regulated	9	5	130	61	0.147541	0.0384615	0.136364	0.147541	0.642857	2.01288	4.28927	0.010163
Edc4	Up-regulated	3	0	130	61	0.0491803	0	0.0491803	0.0491803	1	3.13115		0.0314836
Edem1	Down-regulated	8	3	130	61	0.131148	0.0230769	0.125	0.131148	0.727273	2.2772	6.31985	0.00525269
Edem1	Up-regulated	10	12	130	61	0.163934	0.0923077	0.136986	0.163934	0.454545	1.42325	1.921	0.115955
Edem2	Down-regulated	4	2	130	61	0.0655738	0.0153846	0.0634921	0.0655738	0.666667	2.08743	4.45198	0.0835535
Edem2	Up-regulated	2	2	130	61	0.0327869	0.0153846	0.031746	0.0327869	0.5	1.56557	2.15988	0.382396
Edf1	Up-regulated	1	0	130	61	0.0163934	0	0.0163934	0.0163934	1	3.13115		0.319372
Edil3	Down-regulated	8	3	130	61	0.131148	0.0230769	0.125	0.131148	0.727273	2.2772	6.31985	0.00525269
Ednra	Down-regulated	4	6	130	61	0.0655738	0.0461538	0.0597015	0.0655738	0.4	1.25246	1.44735	0.401701
Ednra	Up-regulated	3	1	130	61	0.0491803	0.00769231	0.0483871	0.0491803	0.75	2.34836	6.60081	0.0967953
Ednrb	Down-regulated	7	3	130	61	0.114754	0.0230769	0.109375	0.114754	0.7	2.1918	5.43292	0.0130683
Ednrb	Up-regulated	1	1	130	61	0.0163934	0.00769231	0.016129	0.0163934	0.5	1.56557	2.1406	0.537889
Edrf1	Up-regulated	7	1	130	61	0.114754	0.00769231	0.112903	0.114754	0.875	2.73975	16.4795	0.00157563
Eed	Up-regulated	4	3	130	61	0.0655738	0.0230769	0.0625	0.0655738	0.571429	1.78923	2.9519	0.148357
Eef1b2	Up-regulated	10	2	130	61	0.163934	0.0153846	0.15873	0.163934	0.833333	2.60929	12.3704	0.000234851
Eef1d	Up-regulated	7	2	130	61	0.114754	0.0153846	0.111111	0.114754	0.777778	2.43534	8.19601	0.00527115
Eef1e1	Down-regulated	1	0	130	61	0.0163934	0	0.0163934	0.0163934	1	3.13115		0.319372
Eef1e1	Up-regulated	23	10	130	61	0.377049	0.0769231	0.323944	0.377049	0.69697	2.18231	7.17129	9.97957e-07
Eef1g	Up-regulated	2	0	130	61	0.0327869	0	0.0327869	0.0327869	1	3.13115		0.100854
Eef2k	Down-regulated	4	1	130	61	0.0655738	0.00769231	0.0645161	0.0655738	0.8	2.50492	8.94284	0.0367225
Eefsec	Down-regulated	1	0	130	61	0.0163934	0	0.0163934	0.0163934	1	3.13115		0.319372
Eepd1	Down-regulated	9	3	130	61	0.147541	0.0230769	0.140625	0.147541	0.75	2.34836	7.24099	0.00202875
Eepd1	Up-regulated	2	3	130	61	0.0327869	0.0230769	0.03125	0.0327869	0.4	1.25246	1.4322	0.512723
Efcab7	Up-regulated	6	3	130	61	0.0983607	0.0230769	0.09375	0.0983607	0.666667	2.08743	4.57676	0.0310726
Efhc2	Up-regulated	2	0	130	61	0.0327869	0	0.0327869	0.0327869	1	3.13115		0.100854
Efhd1	Down-regulated	3	1	130	61	0.0491803	0.00769231	0.0483871	0.0491803	0.75	2.34836	6.60081	0.0967953
Efhd2	Down-regulated	1	1	130	61	0.0163934	0.00769231	0.016129	0.0163934	0.5	1.56557	2.1406	0.537889
Efhd2	Up-regulated	1	0	130	61	0.0163934	0	0.0163934	0.0163934	1	3.13115		0.319372
Efna1	Down-regulated	14	3	130	61	0.229508	0.0230769	0.21875	0.229508	0.823529	2.57859	12.4218	1.072e-05
Efna1	Up-regulated	2	3	130	61	0.0327869	0.0230769	0.03125	0.0327869	0.4	1.25246	1.4322	0.512723
Efna5	Down-regulated	9	3	130	61	0.147541	0.0230769	0.140625	0.147541	0.75	2.34836	7.24099	0.00202875
Efna5	Up-regulated	3	0	130	61	0.0491803	0	0.0491803	0.0491803	1	3.13115		0.0314836
Efr3a	Up-regulated	1	0	130	61	0.0163934	0	0.0163934	0.0163934	1	3.13115		0.319372
Eftud1	Up-regulated	1	0	130	61	0.0163934	0	0.0163934	0.0163934	1	3.13115		0.319372
Egfr	Down-regulated	9	5	130	61	0.147541	0.0384615	0.136364	0.147541	0.642857	2.01288	4.28927	0.010163
Egln1	Down-regulated	1	0	130	61	0.0163934	0	0.0163934	0.0163934	1	3.13115		0.319372
Egln3	Up-regulated	3	0	130	61	0.0491803	0	0.0491803	0.0491803	1	3.13115		0.0314836
Egr1	Down-regulated	6	5	130	61	0.0983607	0.0384615	0.0909091	0.0983607	0.545455	1.7079	2.71134	0.0956793
Egr1	Up-regulated	14	16	130	61	0.229508	0.123077	0.181818	0.229508	0.466667	1.4612	2.11328	0.0496623
Egr2	Up-regulated	3	0	130	61	0.0491803	0	0.0491803	0.0491803	1	3.13115		0.0314836
Ehbp1	Down-regulated	13	4	130	61	0.213115	0.0307692	0.2	0.213115	0.764706	2.39441	8.42078	0.000102913
Ehbp1l1	Down-regulated	1	0	130	61	0.0163934	0	0.0163934	0.0163934	1	3.13115		0.319372
Ehd1	Up-regulated	1	0	130	61	0.0163934	0	0.0163934	0.0163934	1	3.13115		0.319372
Ehd2	Down-regulated	1	1	130	61	0.0163934	0.00769231	0.016129	0.0163934	0.5	1.56557	2.1406	0.537889
Ehd3	Down-regulated	4	0	130	61	0.0655738	0	0.0655738	0.0655738	1	3.13115		0.00971302
Ehd3	Up-regulated	1	1	130	61	0.0163934	0.00769231	0.016129	0.0163934	0.5	1.56557	2.1406	0.537889
Ehhadh	Down-regulated	9	3	130	61	0.147541	0.0230769	0.140625	0.147541	0.75	2.34836	7.24099	0.00202875
Ehhadh	Up-regulated	14	6	130	61	0.229508	0.0461538	0.208955	0.229508	0.7	2.1918	6.08814	0.000256298
Ehmt1	Up-regulated	1	1	130	61	0.0163934	0.00769231	0.016129	0.0163934	0.5	1.56557	2.1406	0.537889
Ehmt2	Down-regulated	4	0	130	61	0.0655738	0	0.0655738	0.0655738	1	3.13115		0.00971302
Ehmt2	Up-regulated	2	0	130	61	0.0327869	0	0.0327869	0.0327869	1	3.13115		0.100854
Ei24	Down-regulated	5	2	130	61	0.0819672	0.0153846	0.0793651	0.0819672	0.714286	2.23653	5.65622	0.0349505
Ei24	Up-regulated	2	0	130	61	0.0327869	0	0.0327869	0.0327869	1	3.13115		0.100854
Eid1	Down-regulated	2	1	130	61	0.0327869	0.00769231	0.0322581	0.0327869	0.666667	2.08743	4.33557	0.239595
Eid1	Up-regulated	2	0	130	61	0.0327869	0	0.0327869	0.0327869	1	3.13115		0.100854
Eid2	Up-regulated	1	0	130	61	0.0163934	0	0.0163934	0.0163934	1	3.13115		0.319372
Eif1	Up-regulated	11	0	130	61	0.180328	0	0.180328	0.180328	1	3.13115		1.81333e-06
Eif1a	Up-regulated	21	8	130	61	0.344262	0.0615385	0.304348	0.344262	0.724138	2.26738	7.90072	1.3147e-06
Eif1ad	Up-regulated	9	4	130	61	0.147541	0.0307692	0.138462	0.147541	0.692308	2.16772	5.39718	0.00489247
Eif1ax	Up-regulated	10	3	130	61	0.163934	0.0230769	0.15625	0.163934	0.769231	2.40858	8.19747	0.000755983
Eif1b	Down-regulated	2	2	130	61	0.0327869	0.0153846	0.031746	0.0327869	0.5	1.56557	2.15988	0.382396
Eif1b	Up-regulated	5	2	130	61	0.0819672	0.0153846	0.0793651	0.0819672	0.714286	2.23653	5.65622	0.0349505
Eif2a	Up-regulated	8	4	130	61	0.131148	0.0307692	0.123077	0.131148	0.666667	2.08743	4.71092	0.0117006
Eif2ak2	Up-regulated	7	1	130	61	0.114754	0.00769231	0.112903	0.114754	0.875	2.73975	16.4795	0.00157563
Eif2ak3	Down-regulated	5	0	130	61	0.0819672	0	0.0819672	0.0819672	1	3.13115		0.00296065
Eif2ak3	Up-regulated	7	4	130	61	0.114754	0.0307692	0.107692	0.114754	0.636364	1.99255	4.04945	0.0267456
Eif2ak4	Down-regulated	3	0	130	61	0.0491803	0	0.0491803	0.0491803	1	3.13115		0.0314836
Eif2ak4	Up-regulated	2	0	130	61	0.0327869	0	0.0327869	0.0327869	1	3.13115		0.100854
Eif2b1	Up-regulated	10	2	130	61	0.163934	0.0153846	0.15873	0.163934	0.833333	2.60929	12.3704	0.000234851
Eif2b2	Up-regulated	6	1	130	61	0.0983607	0.00769231	0.0967742	0.0983607	0.857143	2.68384	13.8801	0.00464963
Eif2b3	Up-regulated	21	10	130	61	0.344262	0.0769231	0.295775	0.344262	0.677419	2.1211	6.22726	7.96574e-06
Eif2b4	Up-regulated	4	1	130	61	0.0655738	0.00769231	0.0645161	0.0655738	0.8	2.50492	8.94284	0.0367225
Eif2b5	Up-regulated	3	1	130	61	0.0491803	0.00769231	0.0483871	0.0491803	0.75	2.34836	6.60081	0.0967953
Eif2d	Down-regulated	1	0	130	61	0.0163934	0	0.0163934	0.0163934	1	3.13115		0.319372
Eif2d	Up-regulated	4	1	130	61	0.0655738	0.00769231	0.0645161	0.0655738	0.8	2.50492	8.94284	0.0367225
Eif2s1	Up-regulated	13	5	130	61	0.213115	0.0384615	0.19697	0.213115	0.722222	2.26138	6.69279	0.00027649
Eif2s2	Up-regulated	7	2	130	61	0.114754	0.0153846	0.111111	0.114754	0.777778	2.43534	8.19601	0.00527115
Eif2s3x	Up-regulated	5	2	130	61	0.0819672	0.0153846	0.0793651	0.0819672	0.714286	2.23653	5.65622	0.0349505
Eif2s3y	Down-regulated	1	0	130	61	0.0163934	0	0.0163934	0.0163934	1	3.13115		0.319372
Eif2s3y	Up-regulated	1	0	130	61	0.0163934	0	0.0163934	0.0163934	1	3.13115		0.319372
Eif3a	Down-regulated	2	2	130	61	0.0327869	0.0153846	0.031746	0.0327869	0.5	1.56557	2.15988	0.382396
Eif3a	Up-regulated	7	2	130	61	0.114754	0.0153846	0.111111	0.114754	0.777778	2.43534	8.19601	0.00527115
Eif3b	Up-regulated	8	3	130	61	0.131148	0.0230769	0.125	0.131148	0.727273	2.2772	6.31985	0.00525269
Eif3c	Up-regulated	5	2	130	61	0.0819672	0.0153846	0.0793651	0.0819672	0.714286	2.23653	5.65622	0.0349505
Eif3d	Up-regulated	10	2	130	61	0.163934	0.0153846	0.15873	0.163934	0.833333	2.60929	12.3704	0.000234851
Eif3f	Up-regulated	2	1	130	61	0.0327869	0.00769231	0.0322581	0.0327869	0.666667	2.08743	4.33557	0.239595
Eif3g	Up-regulated	9	3	130	61	0.147541	0.0230769	0.140625	0.147541	0.75	2.34836	7.24099	0.00202875
Eif3i	Up-regulated	5	1	130	61	0.0819672	0.00769231	0.0806452	0.0819672	0.833333	2.60929	11.3645	0.013307
Eif3j	Up-regulated	8	2	130	61	0.131148	0.0153846	0.126984	0.131148	0.8	2.50492	9.53593	0.00192951
Eif3k	Up-regulated	4	0	130	61	0.0655738	0	0.0655738	0.0655738	1	3.13115		0.00971302
Eif3l	Up-regulated	3	1	130	61	0.0491803	0.00769231	0.0483871	0.0491803	0.75	2.34836	6.60081	0.0967953
Eif3m	Up-regulated	5	2	130	61	0.0819672	0.0153846	0.0793651	0.0819672	0.714286	2.23653	5.65622	0.0349505
Eif4a2	Up-regulated	5	0	130	61	0.0819672	0	0.0819672	0.0819672	1	3.13115		0.00296065
Eif4a3	Up-regulated	3	1	130	61	0.0491803	0.00769231	0.0483871	0.0491803	0.75	2.34836	6.60081	0.0967953
Eif4b	Up-regulated	7	4	130	61	0.114754	0.0307692	0.107692	0.114754	0.636364	1.99255	4.04945	0.0267456
Eif4e	Up-regulated	2	1	130	61	0.0327869	0.00769231	0.0322581	0.0327869	0.666667	2.08743	4.33557	0.239595
Eif4e3	Down-regulated	5	1	130	61	0.0819672	0.00769231	0.0806452	0.0819672	0.833333	2.60929	11.3645	0.013307
Eif4ebp1	Up-regulated	11	2	130	61	0.180328	0.0153846	0.174603	0.180328	0.846154	2.64943	13.87	7.85109e-05
Eif4ebp2	Down-regulated	2	2	130	61	0.0327869	0.0153846	0.031746	0.0327869	0.5	1.56557	2.15988	0.382396
Eif4ebp2	Up-regulated	1	3	130	61	0.0163934	0.0230769	0.015625	0.0163934	0.25	0.782787	0.706755	0.788583
Eif4ebp3	Down-regulated	4	4	130	61	0.0655738	0.0307692	0.0615385	0.0655738	0.5	1.56557	2.20048	0.226633
Eif4ebp3	Up-regulated	6	11	130	61	0.0983607	0.0846154	0.0833333	0.0983607	0.352941	1.10511	1.1791	0.473658
Eif4g1	Up-regulated	3	3	130	61	0.0491803	0.0230769	0.046875	0.0491803	0.5	1.56557	2.17983	0.290256
Eif4g2	Down-regulated	1	1	130	61	0.0163934	0.00769231	0.016129	0.0163934	0.5	1.56557	2.1406	0.537889
Eif4g2	Up-regulated	2	0	130	61	0.0327869	0	0.0327869	0.0327869	1	3.13115		0.100854
Eif4g3	Down-regulated	2	2	130	61	0.0327869	0.0153846	0.031746	0.0327869	0.5	1.56557	2.15988	0.382396
Eif4g3	Up-regulated	2	1	130	61	0.0327869	0.00769231	0.0322581	0.0327869	0.666667	2.08743	4.33557	0.239595
Eif5a	Up-regulated	3	2	130	61	0.0491803	0.0153846	0.047619	0.0491803	0.6	1.87869	3.28732	0.186905
Eif5b	Up-regulated	1	0	130	61	0.0163934	0	0.0163934	0.0163934	1	3.13115		0.319372
Eif6	Up-regulated	9	2	130	61	0.147541	0.0153846	0.142857	0.147541	0.818182	2.56185	10.9265	0.000683325
Elac2	Up-regulated	5	4	130	61	0.0819672	0.0307692	0.0769231	0.0819672	0.555556	1.73953	2.79555	0.118844
Elavl1	Down-regulated	1	0	130	61	0.0163934	0	0.0163934	0.0163934	1	3.13115		0.319372
Elf1	Up-regulated	1	0	130	61	0.0163934	0	0.0163934	0.0163934	1	3.13115		0.319372
Elf3	Up-regulated	1	0	130	61	0.0163934	0	0.0163934	0.0163934	1	3.13115		0.319372
Elk3	Down-regulated	1	2	130	61	0.0163934	0.0153846	0.015873	0.0163934	0.333333	1.04372	1.0663	0.687036
Ell2	Up-regulated	10	4	130	61	0.163934	0.0307692	0.153846	0.163934	0.714286	2.23653	6.10976	0.0019644
Elmo3	Down-regulated	3	0	130	61	0.0491803	0	0.0491803	0.0491803	1	3.13115		0.0314836
Elmo3	Up-regulated	2	0	130	61	0.0327869	0	0.0327869	0.0327869	1	3.13115		0.100854
Elmod3	Up-regulated	3	0	130	61	0.0491803	0	0.0491803	0.0491803	1	3.13115		0.0314836
Elovl1	Down-regulated	1	2	130	61	0.0163934	0.0153846	0.015873	0.0163934	0.333333	1.04372	1.0663	0.687036
Elovl1	Up-regulated	5	0	130	61	0.0819672	0	0.0819672	0.0819672	1	3.13115		0.00296065
Elovl2	Down-regulated	6	6	130	61	0.0983607	0.0461538	0.0895522	0.0983607	0.5	1.56557	2.24402	0.14355
Elovl2	Up-regulated	4	1	130	61	0.0655738	0.00769231	0.0645161	0.0655738	0.8	2.50492	8.94284	0.0367225
Elovl5	Down-regulated	11	13	130	61	0.180328	0.1	0.148649	0.180328	0.458333	1.43511	1.97239	0.0941549
Elovl6	Down-regulated	13	10	130	61	0.213115	0.0769231	0.183099	0.213115	0.565217	1.76978	3.22707	0.00842203
Elovl6	Up-regulated	10	1	130	61	0.163934	0.00769231	0.16129	0.163934	0.909091	2.8465	24.8794	5.26578e-05
Elp2	Up-regulated	1	1	130	61	0.0163934	0.00769231	0.016129	0.0163934	0.5	1.56557	2.1406	0.537889
Elp5	Up-regulated	1	0	130	61	0.0163934	0	0.0163934	0.0163934	1	3.13115		0.319372
Elp6	Up-regulated	5	2	130	61	0.0819672	0.0153846	0.0793651	0.0819672	0.714286	2.23653	5.65622	0.0349505
Eltd1	Down-regulated	2	2	130	61	0.0327869	0.0153846	0.031746	0.0327869	0.5	1.56557	2.15988	0.382396
Emc2	Up-regulated	1	0	130	61	0.0163934	0	0.0163934	0.0163934	1	3.13115		0.319372
Emc3	Up-regulated	1	0	130	61	0.0163934	0	0.0163934	0.0163934	1	3.13115		0.319372
Emc4	Up-regulated	1	0	130	61	0.0163934	0	0.0163934	0.0163934	1	3.13115		0.319372
Emc6	Up-regulated	18	2	130	61	0.295082	0.0153846	0.285714	0.295082	0.9	2.81803	26.2953	1.86086e-08
Emc8	Up-regulated	4	2	130	61	0.0655738	0.0153846	0.0634921	0.0655738	0.666667	2.08743	4.45198	0.0835535
Emc9	Down-regulated	9	3	130	61	0.147541	0.0230769	0.140625	0.147541	0.75	2.34836	7.24099	0.00202875
Emcn	Down-regulated	9	0	130	61	0.147541	0	0.147541	0.147541	1	3.13115		2.25245e-05
Emd	Up-regulated	2	0	130	61	0.0327869	0	0.0327869	0.0327869	1	3.13115		0.100854
Emg1	Up-regulated	3	5	130	61	0.0491803	0.0384615	0.0454545	0.0491803	0.375	1.17418	1.29125	0.498707
Emid1	Down-regulated	2	0	130	61	0.0327869	0	0.0327869	0.0327869	1	3.13115		0.100854
Emilin1	Down-regulated	3	0	130	61	0.0491803	0	0.0491803	0.0491803	1	3.13115		0.0314836
Eml1	Down-regulated	3	0	130	61	0.0491803	0	0.0491803	0.0491803	1	3.13115		0.0314836
Eml2	Up-regulated	1	0	130	61	0.0163934	0	0.0163934	0.0163934	1	3.13115		0.319372
Eml3	Down-regulated	1	0	130	61	0.0163934	0	0.0163934	0.0163934	1	3.13115		0.319372
Eml4	Down-regulated	4	4	130	61	0.0655738	0.0307692	0.0615385	0.0655738	0.5	1.56557	2.20048	0.226633
Eml4	Up-regulated	4	0	130	61	0.0655738	0	0.0655738	0.0655738	1	3.13115		0.00971302
Emp1	Down-regulated	2	5	130	61	0.0327869	0.0384615	0.030303	0.0327869	0.285714	0.894614	0.848183	0.714868
Emp1	Up-regulated	1	0	130	61	0.0163934	0	0.0163934	0.0163934	1	3.13115		0.319372
Emp3	Down-regulated	2	2	130	61	0.0327869	0.0153846	0.031746	0.0327869	0.5	1.56557	2.15988	0.382396
Emp3	Up-regulated	1	0	130	61	0.0163934	0	0.0163934	0.0163934	1	3.13115		0.319372
Emr1	Down-regulated	4	5	130	61	0.0655738	0.0384615	0.0606061	0.0655738	0.444444	1.39162	1.74875	0.312864
Emr1	Up-regulated	1	3	130	61	0.0163934	0.0230769	0.015625	0.0163934	0.25	0.782787	0.706755	0.788583
Enc1	Up-regulated	19	5	130	61	0.311475	0.0384615	0.287879	0.311475	0.791667	2.47883	11.1354	4.66969e-07
Endog	Up-regulated	1	0	130	61	0.0163934	0	0.0163934	0.0163934	1	3.13115		0.319372
Endov	Down-regulated	1	1	130	61	0.0163934	0.00769231	0.016129	0.0163934	0.5	1.56557	2.1406	0.537889
Eng	Down-regulated	3	2	130	61	0.0491803	0.0153846	0.047619	0.0491803	0.6	1.87869	3.28732	0.186905
Enkd1	Up-regulated	1	2	130	61	0.0163934	0.0153846	0.015873	0.0163934	0.333333	1.04372	1.0663	0.687036
Eno1	Up-regulated	2	2	130	61	0.0327869	0.0153846	0.031746	0.0327869	0.5	1.56557	2.15988	0.382396
Enoph1	Up-regulated	3	1	130	61	0.0491803	0.00769231	0.0483871	0.0491803	0.75	2.34836	6.60081	0.0967953
Enox2	Down-regulated	3	0	130	61	0.0491803	0	0.0491803	0.0491803	1	3.13115		0.0314836
Enpp1	Down-regulated	13	2	130	61	0.213115	0.0153846	0.206349	0.213115	0.866667	2.71366	17.0474	8.12584e-06
Enpp2	Down-regulated	6	1	130	61	0.0983607	0.00769231	0.0967742	0.0983607	0.857143	2.68384	13.8801	0.00464963
Enpp2	Up-regulated	2	3	130	61	0.0327869	0.0230769	0.03125	0.0327869	0.4	1.25246	1.4322	0.512723
Enpp3	Down-regulated	15	1	130	61	0.245902	0.00769231	0.241935	0.245902	0.9375	2.93545	41.2657	1.19266e-07
Enpp3	Up-regulated	1	3	130	61	0.0163934	0.0230769	0.015625	0.0163934	0.25	0.782787	0.706755	0.788583
Enpp4	Down-regulated	2	1	130	61	0.0327869	0.00769231	0.0322581	0.0327869	0.666667	2.08743	4.33557	0.239595
Enpp4	Up-regulated	2	4	130	61	0.0327869	0.0307692	0.0307692	0.0327869	0.333333	1.04372	1.06742	0.623957
Enpp5	Down-regulated	3	1	130	61	0.0491803	0.00769231	0.0483871	0.0491803	0.75	2.34836	6.60081	0.0967953
Enpp5	Up-regulated	2	6	130	61	0.0327869	0.0461538	0.0298507	0.0327869	0.25	0.782787	0.701789	0.786922
Ensa	Up-regulated	1	1	130	61	0.0163934	0.00769231	0.016129	0.0163934	0.5	1.56557	2.1406	0.537889
Enthd2	Up-regulated	4	0	130	61	0.0655738	0	0.0655738	0.0655738	1	3.13115		0.00971302
Entpd2	Up-regulated	1	0	130	61	0.0163934	0	0.0163934	0.0163934	1	3.13115		0.319372
Entpd4	Down-regulated	1	0	130	61	0.0163934	0	0.0163934	0.0163934	1	3.13115		0.319372
Entpd4	Up-regulated	1	1	130	61	0.0163934	0.00769231	0.016129	0.0163934	0.5	1.56557	2.1406	0.537889
Entpd5	Down-regulated	2	0	130	61	0.0327869	0	0.0327869	0.0327869	1	3.13115		0.100854
Entpd5	Up-regulated	11	7	130	61	0.180328	0.0538462	0.161765	0.180328	0.611111	1.91348	3.83457	0.00725248
Entpd8	Down-regulated	7	0	130	61	0.114754	0	0.114754	0.114754	1	3.13115		0.000265005
Entpd8	Up-regulated	1	2	130	61	0.0163934	0.0153846	0.015873	0.0163934	0.333333	1.04372	1.0663	0.687036
Eny2	Up-regulated	2	0	130	61	0.0327869	0	0.0327869	0.0327869	1	3.13115		0.100854
Eogt	Up-regulated	2	0	130	61	0.0327869	0	0.0327869	0.0327869	1	3.13115		0.100854
Ep400	Up-regulated	2	0	130	61	0.0327869	0	0.0327869	0.0327869	1	3.13115		0.100854
Epas1	Down-regulated	1	0	130	61	0.0163934	0	0.0163934	0.0163934	1	3.13115		0.319372
Epb4.1	Down-regulated	1	0	130	61	0.0163934	0	0.0163934	0.0163934	1	3.13115		0.319372
Epb4.1	Up-regulated	5	3	130	61	0.0819672	0.0230769	0.078125	0.0819672	0.625	1.95697	3.75007	0.070082
Epb4.1l5	Down-regulated	4	2	130	61	0.0655738	0.0153846	0.0634921	0.0655738	0.666667	2.08743	4.45198	0.0835535
Epb4.1l5	Up-regulated	8	5	130	61	0.131148	0.0384615	0.121212	0.131148	0.615385	1.92686	3.744	0.0225935
Epb41l1	Down-regulated	2	0	130	61	0.0327869	0	0.0327869	0.0327869	1	3.13115		0.100854
Epc1	Up-regulated	2	0	130	61	0.0327869	0	0.0327869	0.0327869	1	3.13115		0.100854
Epcam	Down-regulated	1	1	130	61	0.0163934	0.00769231	0.016129	0.0163934	0.5	1.56557	2.1406	0.537889
Epcam	Up-regulated	10	3	130	61	0.163934	0.0230769	0.15625	0.163934	0.769231	2.40858	8.19747	0.000755983
Epg5	Down-regulated	1	0	130	61	0.0163934	0	0.0163934	0.0163934	1	3.13115		0.319372
Epg5	Up-regulated	2	0	130	61	0.0327869	0	0.0327869	0.0327869	1	3.13115		0.100854
Epha2	Down-regulated	1	5	130	61	0.0163934	0.0384615	0.0151515	0.0163934	0.166667	0.521858	0.418256	0.904266
Epha2	Up-regulated	14	9	130	61	0.229508	0.0692308	0.2	0.229508	0.608696	1.90592	3.97131	0.00224373
Ephb4	Down-regulated	1	1	130	61	0.0163934	0.00769231	0.016129	0.0163934	0.5	1.56557	2.1406	0.537889
Ephb6	Down-regulated	4	1	130	61	0.0655738	0.00769231	0.0645161	0.0655738	0.8	2.50492	8.94284	0.0367225
Ephx1	Down-regulated	1	0	130	61	0.0163934	0	0.0163934	0.0163934	1	3.13115		0.319372
Ephx1	Up-regulated	14	15	130	61	0.229508	0.115385	0.184211	0.229508	0.482759	1.51159	2.27289	0.03576
Ephx2	Down-regulated	3	6	130	61	0.0491803	0.0461538	0.0447761	0.0491803	0.333333	1.04372	1.06859	0.591629
Ephx2	Up-regulated	8	15	130	61	0.131148	0.115385	0.105263	0.131148	0.347826	1.08909	1.15632	0.461931
Epn2	Up-regulated	1	1	130	61	0.0163934	0.00769231	0.016129	0.0163934	0.5	1.56557	2.1406	0.537889
Eppk1	Down-regulated	2	0	130	61	0.0327869	0	0.0327869	0.0327869	1	3.13115		0.100854
Eppk1	Up-regulated	8	1	130	61	0.131148	0.00769231	0.129032	0.131148	0.888889	2.78324	19.1756	0.000519763
Eprs	Down-regulated	1	1	130	61	0.0163934	0.00769231	0.016129	0.0163934	0.5	1.56557	2.1406	0.537889
Eprs	Up-regulated	5	6	130	61	0.0819672	0.0461538	0.0746269	0.0819672	0.454545	1.42325	1.83893	0.249549
Eps15	Down-regulated	2	1	130	61	0.0327869	0.00769231	0.0322581	0.0327869	0.666667	2.08743	4.33557	0.239595
Eps15	Up-regulated	2	0	130	61	0.0327869	0	0.0327869	0.0327869	1	3.13115		0.100854
Eps15l1	Up-regulated	2	0	130	61	0.0327869	0	0.0327869	0.0327869	1	3.13115		0.100854
Eps8l2	Down-regulated	5	0	130	61	0.0819672	0	0.0819672	0.0819672	1	3.13115		0.00296065
Eps8l2	Up-regulated	4	1	130	61	0.0655738	0.00769231	0.0645161	0.0655738	0.8	2.50492	8.94284	0.0367225
Erap1	Down-regulated	1	0	130	61	0.0163934	0	0.0163934	0.0163934	1	3.13115		0.319372
Erap1	Up-regulated	2	0	130	61	0.0327869	0	0.0327869	0.0327869	1	3.13115		0.100854
Erbb3	Down-regulated	1	1	130	61	0.0163934	0.00769231	0.016129	0.0163934	0.5	1.56557	2.1406	0.537889
Ercc5	Down-regulated	1	1	130	61	0.0163934	0.00769231	0.016129	0.0163934	0.5	1.56557	2.1406	0.537889
Ercc5	Up-regulated	3	0	130	61	0.0491803	0	0.0491803	0.0491803	1	3.13115		0.0314836
Ercc6	Down-regulated	1	0	130	61	0.0163934	0	0.0163934	0.0163934	1	3.13115		0.319372
Ercc6	Up-regulated	4	3	130	61	0.0655738	0.0230769	0.0625	0.0655738	0.571429	1.78923	2.9519	0.148357
Ercc6l	Up-regulated	5	3	130	61	0.0819672	0.0230769	0.078125	0.0819672	0.625	1.95697	3.75007	0.070082
Ercc6l2	Down-regulated	1	0	130	61	0.0163934	0	0.0163934	0.0163934	1	3.13115		0.319372
Ercc6l2	Up-regulated	1	2	130	61	0.0163934	0.0153846	0.015873	0.0163934	0.333333	1.04372	1.0663	0.687036
Ercc8	Up-regulated	4	3	130	61	0.0655738	0.0230769	0.0625	0.0655738	0.571429	1.78923	2.9519	0.148357
Erf	Down-regulated	1	0	130	61	0.0163934	0	0.0163934	0.0163934	1	3.13115		0.319372
Erf	Up-regulated	5	1	130	61	0.0819672	0.00769231	0.0806452	0.0819672	0.833333	2.60929	11.3645	0.013307
Ergic1	Down-regulated	6	4	130	61	0.0983607	0.0307692	0.0923077	0.0983607	0.6	1.87869	3.41146	0.0580791
Ergic2	Up-regulated	5	0	130	61	0.0819672	0	0.0819672	0.0819672	1	3.13115		0.00296065
Ergic3	Down-regulated	2	1	130	61	0.0327869	0.00769231	0.0322581	0.0327869	0.666667	2.08743	4.33557	0.239595
Erh	Up-regulated	4	2	130	61	0.0655738	0.0153846	0.0634921	0.0655738	0.666667	2.08743	4.45198	0.0835535
Eri2	Down-regulated	1	0	130	61	0.0163934	0	0.0163934	0.0163934	1	3.13115		0.319372
Eri2	Up-regulated	6	7	130	61	0.0983607	0.0538462	0.0882353	0.0983607	0.461538	1.44515	1.90988	0.200399
Erlec1	Down-regulated	4	0	130	61	0.0655738	0	0.0655738	0.0655738	1	3.13115		0.00971302
Erlec1	Up-regulated	1	0	130	61	0.0163934	0	0.0163934	0.0163934	1	3.13115		0.319372
Erlin1	Down-regulated	2	1	130	61	0.0327869	0.00769231	0.0322581	0.0327869	0.666667	2.08743	4.33557	0.239595
Erlin1	Up-regulated	2	1	130	61	0.0327869	0.00769231	0.0322581	0.0327869	0.666667	2.08743	4.33557	0.239595
Erlin2	Down-regulated	1	0	130	61	0.0163934	0	0.0163934	0.0163934	1	3.13115		0.319372
Erlin2	Up-regulated	5	1	130	61	0.0819672	0.00769231	0.0806452	0.0819672	0.833333	2.60929	11.3645	0.013307
Ermard	Up-regulated	6	0	130	61	0.0983607	0	0.0983607	0.0983607	1	3.13115		0.00089138
Ermp1	Down-regulated	3	0	130	61	0.0491803	0	0.0491803	0.0491803	1	3.13115		0.0314836
Ermp1	Up-regulated	4	0	130	61	0.0655738	0	0.0655738	0.0655738	1	3.13115		0.00971302
Ero1l	Down-regulated	2	0	130	61	0.0327869	0	0.0327869	0.0327869	1	3.13115		0.100854
Ero1lb	Down-regulated	13	6	130	61	0.213115	0.0461538	0.19403	0.213115	0.684211	2.14236	5.53903	0.000652742
Ero1lb	Up-regulated	1	1	130	61	0.0163934	0.00769231	0.016129	0.0163934	0.5	1.56557	2.1406	0.537889
Erp29	Down-regulated	3	1	130	61	0.0491803	0.00769231	0.0483871	0.0491803	0.75	2.34836	6.60081	0.0967953
Erp29	Up-regulated	1	0	130	61	0.0163934	0	0.0163934	0.0163934	1	3.13115		0.319372
Erp44	Down-regulated	4	1	130	61	0.0655738	0.00769231	0.0645161	0.0655738	0.8	2.50492	8.94284	0.0367225
Erp44	Up-regulated	1	0	130	61	0.0163934	0	0.0163934	0.0163934	1	3.13115		0.319372
Errfi1	Down-regulated	3	0	130	61	0.0491803	0	0.0491803	0.0491803	1	3.13115		0.0314836
Errfi1	Up-regulated	2	1	130	61	0.0327869	0.00769231	0.0322581	0.0327869	0.666667	2.08743	4.33557	0.239595
Esco2	Down-regulated	2	7	130	61	0.0327869	0.0538462	0.0294118	0.0327869	0.222222	0.695811	0.597109	0.84272
Esco2	Up-regulated	7	4	130	61	0.114754	0.0307692	0.107692	0.114754	0.636364	1.99255	4.04945	0.0267456
Esf1	Up-regulated	12	2	130	61	0.196721	0.0153846	0.190476	0.196721	0.857143	2.68384	15.427	2.55726e-05
Esm1	Up-regulated	4	5	130	61	0.0655738	0.0384615	0.0606061	0.0655738	0.444444	1.39162	1.74875	0.312864
Espl1	Down-regulated	2	7	130	61	0.0327869	0.0538462	0.0294118	0.0327869	0.222222	0.695811	0.597109	0.84272
Espl1	Up-regulated	9	3	130	61	0.147541	0.0230769	0.140625	0.147541	0.75	2.34836	7.24099	0.00202875
Esr1	Down-regulated	10	4	130	61	0.163934	0.0307692	0.153846	0.163934	0.714286	2.23653	6.10976	0.0019644
Esrra	Up-regulated	5	2	130	61	0.0819672	0.0153846	0.0793651	0.0819672	0.714286	2.23653	5.65622	0.0349505
Esrrb	Down-regulated	1	0	130	61	0.0163934	0	0.0163934	0.0163934	1	3.13115		0.319372
Esrrg	Down-regulated	14	7	130	61	0.229508	0.0538462	0.205882	0.229508	0.666667	2.08743	5.18156	0.000574248
Esrrg	Up-regulated	4	1	130	61	0.0655738	0.00769231	0.0645161	0.0655738	0.8	2.50492	8.94284	0.0367225
Etaa1	Up-regulated	1	3	130	61	0.0163934	0.0230769	0.015625	0.0163934	0.25	0.782787	0.706755	0.788583
Etf1	Up-regulated	2	0	130	61	0.0327869	0	0.0327869	0.0327869	1	3.13115		0.100854
Etfb	Down-regulated	2	0	130	61	0.0327869	0	0.0327869	0.0327869	1	3.13115		0.100854
Etfb	Up-regulated	3	0	130	61	0.0491803	0	0.0491803	0.0491803	1	3.13115		0.0314836
Etfdh	Down-regulated	2	1	130	61	0.0327869	0.00769231	0.0322581	0.0327869	0.666667	2.08743	4.33557	0.239595
Etfdh	Up-regulated	3	0	130	61	0.0491803	0	0.0491803	0.0491803	1	3.13115		0.0314836
Ethe1	Down-regulated	11	10	130	61	0.180328	0.0769231	0.15493	0.180328	0.52381	1.64012	2.62508	0.0327409
Ethe1	Up-regulated	2	4	130	61	0.0327869	0.0307692	0.0307692	0.0327869	0.333333	1.04372	1.06742	0.623957
Etl4	Down-regulated	7	0	130	61	0.114754	0	0.114754	0.114754	1	3.13115		0.000265005
Etnk1	Down-regulated	1	1	130	61	0.0163934	0.00769231	0.016129	0.0163934	0.5	1.56557	2.1406	0.537889
Etnk1	Up-regulated	3	0	130	61	0.0491803	0	0.0491803	0.0491803	1	3.13115		0.0314836
Etnk2	Down-regulated	10	3	130	61	0.163934	0.0230769	0.15625	0.163934	0.769231	2.40858	8.19747	0.000755983
Etnk2	Up-regulated	1	2	130	61	0.0163934	0.0153846	0.015873	0.0163934	0.333333	1.04372	1.0663	0.687036
Ets1	Down-regulated	2	1	130	61	0.0327869	0.00769231	0.0322581	0.0327869	0.666667	2.08743	4.33557	0.239595
Ets2	Down-regulated	2	2	130	61	0.0327869	0.0153846	0.031746	0.0327869	0.5	1.56557	2.15988	0.382396
Ets2	Up-regulated	11	1	130	61	0.180328	0.00769231	0.177419	0.180328	0.916667	2.87022	27.8993	1.62193e-05
Etv3	Up-regulated	2	1	130	61	0.0327869	0.00769231	0.0322581	0.0327869	0.666667	2.08743	4.33557	0.239595
Etv6	Down-regulated	1	0	130	61	0.0163934	0	0.0163934	0.0163934	1	3.13115		0.319372
Etv6	Up-regulated	1	1	130	61	0.0163934	0.00769231	0.016129	0.0163934	0.5	1.56557	2.1406	0.537889
Eva1a	Down-regulated	13	5	130	61	0.213115	0.0384615	0.19697	0.213115	0.722222	2.26138	6.69279	0.00027649
Eva1a	Up-regulated	2	2	130	61	0.0327869	0.0153846	0.031746	0.0327869	0.5	1.56557	2.15988	0.382396
Eva1b	Down-regulated	2	1	130	61	0.0327869	0.00769231	0.0322581	0.0327869	0.666667	2.08743	4.33557	0.239595
Eva1b	Up-regulated	1	0	130	61	0.0163934	0	0.0163934	0.0163934	1	3.13115		0.319372
Eva1c	Up-regulated	1	0	130	61	0.0163934	0	0.0163934	0.0163934	1	3.13115		0.319372
Evc	Down-regulated	3	5	130	61	0.0491803	0.0384615	0.0454545	0.0491803	0.375	1.17418	1.29125	0.498707
Evc	Up-regulated	6	5	130	61	0.0983607	0.0384615	0.0909091	0.0983607	0.545455	1.7079	2.71134	0.0956793
Evi2a	Up-regulated	1	0	130	61	0.0163934	0	0.0163934	0.0163934	1	3.13115		0.319372
Evi2b	Down-regulated	3	5	130	61	0.0491803	0.0384615	0.0454545	0.0491803	0.375	1.17418	1.29125	0.498707
Evi5	Down-regulated	12	2	130	61	0.196721	0.0153846	0.190476	0.196721	0.857143	2.68384	15.427	2.55726e-05
Exd2	Down-regulated	2	0	130	61	0.0327869	0	0.0327869	0.0327869	1	3.13115		0.100854
Exd2	Up-regulated	3	1	130	61	0.0491803	0.00769231	0.0483871	0.0491803	0.75	2.34836	6.60081	0.0967953
Exo1	Up-regulated	1	3	130	61	0.0163934	0.0230769	0.015625	0.0163934	0.25	0.782787	0.706755	0.788583
Exo5	Down-regulated	2	1	130	61	0.0327869	0.00769231	0.0322581	0.0327869	0.666667	2.08743	4.33557	0.239595
Exo5	Up-regulated	4	1	130	61	0.0655738	0.00769231	0.0645161	0.0655738	0.8	2.50492	8.94284	0.0367225
Exoc2	Down-regulated	3	0	130	61	0.0491803	0	0.0491803	0.0491803	1	3.13115		0.0314836
Exoc3	Up-regulated	1	0	130	61	0.0163934	0	0.0163934	0.0163934	1	3.13115		0.319372
Exoc3l2	Down-regulated	3	0	130	61	0.0491803	0	0.0491803	0.0491803	1	3.13115		0.0314836
Exoc3l2	Up-regulated	1	0	130	61	0.0163934	0	0.0163934	0.0163934	1	3.13115		0.319372
Exoc5	Up-regulated	4	0	130	61	0.0655738	0	0.0655738	0.0655738	1	3.13115		0.00971302
Exoc6	Down-regulated	2	1	130	61	0.0327869	0.00769231	0.0322581	0.0327869	0.666667	2.08743	4.33557	0.239595
Exoc6b	Up-regulated	1	0	130	61	0.0163934	0	0.0163934	0.0163934	1	3.13115		0.319372
Exoc8	Up-regulated	5	1	130	61	0.0819672	0.00769231	0.0806452	0.0819672	0.833333	2.60929	11.3645	0.013307
Exog	Up-regulated	4	1	130	61	0.0655738	0.00769231	0.0645161	0.0655738	0.8	2.50492	8.94284	0.0367225
Exosc1	Up-regulated	6	2	130	61	0.0983607	0.0153846	0.0952381	0.0983607	0.75	2.34836	6.90361	0.0138716
Exosc10	Up-regulated	2	2	130	61	0.0327869	0.0153846	0.031746	0.0327869	0.5	1.56557	2.15988	0.382396
Exosc2	Up-regulated	3	2	130	61	0.0491803	0.0153846	0.047619	0.0491803	0.6	1.87869	3.28732	0.186905
Exosc3	Down-regulated	1	0	130	61	0.0163934	0	0.0163934	0.0163934	1	3.13115		0.319372
Exosc3	Up-regulated	2	3	130	61	0.0327869	0.0230769	0.03125	0.0327869	0.4	1.25246	1.4322	0.512723
Exosc4	Up-regulated	7	2	130	61	0.114754	0.0153846	0.111111	0.114754	0.777778	2.43534	8.19601	0.00527115
Exosc5	Up-regulated	6	3	130	61	0.0983607	0.0230769	0.09375	0.0983607	0.666667	2.08743	4.57676	0.0310726
Exosc7	Up-regulated	4	2	130	61	0.0655738	0.0153846	0.0634921	0.0655738	0.666667	2.08743	4.45198	0.0835535
Exosc8	Up-regulated	9	4	130	61	0.147541	0.0307692	0.138462	0.147541	0.692308	2.16772	5.39718	0.00489247
Exosc9	Up-regulated	4	1	130	61	0.0655738	0.00769231	0.0645161	0.0655738	0.8	2.50492	8.94284	0.0367225
Exph5	Down-regulated	4	5	130	61	0.0655738	0.0384615	0.0606061	0.0655738	0.444444	1.39162	1.74875	0.312864
Exph5	Up-regulated	3	1	130	61	0.0491803	0.00769231	0.0483871	0.0491803	0.75	2.34836	6.60081	0.0967953
Ext1	Up-regulated	1	0	130	61	0.0163934	0	0.0163934	0.0163934	1	3.13115		0.319372
Ext2	Down-regulated	1	0	130	61	0.0163934	0	0.0163934	0.0163934	1	3.13115		0.319372
Ext2	Up-regulated	1	0	130	61	0.0163934	0	0.0163934	0.0163934	1	3.13115		0.319372
Extl1	Down-regulated	18	12	130	61	0.295082	0.0923077	0.246575	0.295082	0.6	1.87869	4.08076	0.000527278
Extl1	Up-regulated	1	0	130	61	0.0163934	0	0.0163934	0.0163934	1	3.13115		0.319372
Eya2	Down-regulated	2	0	130	61	0.0327869	0	0.0327869	0.0327869	1	3.13115		0.100854
Ezh2	Down-regulated	2	3	130	61	0.0327869	0.0230769	0.03125	0.0327869	0.4	1.25246	1.4322	0.512723
Ezh2	Up-regulated	5	3	130	61	0.0819672	0.0230769	0.078125	0.0819672	0.625	1.95697	3.75007	0.070082
Ezr	Down-regulated	2	1	130	61	0.0327869	0.00769231	0.0322581	0.0327869	0.666667	2.08743	4.33557	0.239595
Ezr	Up-regulated	5	0	130	61	0.0819672	0	0.0819672	0.0819672	1	3.13115		0.00296065
F10	Down-regulated	5	2	130	61	0.0819672	0.0153846	0.0793651	0.0819672	0.714286	2.23653	5.65622	0.0349505
F11r	Down-regulated	1	0	130	61	0.0163934	0	0.0163934	0.0163934	1	3.13115		0.319372
F11r	Up-regulated	2	0	130	61	0.0327869	0	0.0327869	0.0327869	1	3.13115		0.100854
F12	Down-regulated	4	0	130	61	0.0655738	0	0.0655738	0.0655738	1	3.13115		0.00971302
F2	Down-regulated	1	0	130	61	0.0163934	0	0.0163934	0.0163934	1	3.13115		0.319372
F2	Up-regulated	1	0	130	61	0.0163934	0	0.0163934	0.0163934	1	3.13115		0.319372
F2r	Up-regulated	2	2	130	61	0.0327869	0.0153846	0.031746	0.0327869	0.5	1.56557	2.15988	0.382396
F5	Down-regulated	13	0	130	61	0.213115	0	0.213115	0.213115	1	3.13115		1.37885e-07
F5	Up-regulated	1	2	130	61	0.0163934	0.0153846	0.015873	0.0163934	0.333333	1.04372	1.0663	0.687036
F9	Down-regulated	3	0	130	61	0.0491803	0	0.0491803	0.0491803	1	3.13115		0.0314836
Fabp1	Down-regulated	1	0	130	61	0.0163934	0	0.0163934	0.0163934	1	3.13115		0.319372
Fabp12	Down-regulated	14	7	130	61	0.229508	0.0538462	0.205882	0.229508	0.666667	2.08743	5.18156	0.000574248
Fabp12	Up-regulated	2	1	130	61	0.0327869	0.00769231	0.0322581	0.0327869	0.666667	2.08743	4.33557	0.239595
Fabp2	Down-regulated	1	4	130	61	0.0163934	0.0307692	0.0153846	0.0163934	0.2	0.62623	0.526554	0.857548
Fabp2	Up-regulated	7	1	130	61	0.114754	0.00769231	0.112903	0.114754	0.875	2.73975	16.4795	0.00157563
Fabp3	Down-regulated	5	1	130	61	0.0819672	0.00769231	0.0806452	0.0819672	0.833333	2.60929	11.3645	0.013307
Fabp3	Up-regulated	4	0	130	61	0.0655738	0	0.0655738	0.0655738	1	3.13115		0.00971302
Fabp4	Down-regulated	1	0	130	61	0.0163934	0	0.0163934	0.0163934	1	3.13115		0.319372
Fabp4	Up-regulated	4	7	130	61	0.0655738	0.0538462	0.0588235	0.0655738	0.363636	1.1386	1.23166	0.488645
Fabp5	Down-regulated	12	15	130	61	0.196721	0.115385	0.157895	0.196721	0.444444	1.39162	1.87096	0.101628
Fabp5	Up-regulated	4	5	130	61	0.0655738	0.0384615	0.0606061	0.0655738	0.444444	1.39162	1.74875	0.312864
Fabp7	Down-regulated	9	7	130	61	0.147541	0.0538462	0.132353	0.147541	0.5625	1.76127	3.02144	0.03196
Fabp7	Up-regulated	9	1	130	61	0.147541	0.00769231	0.145161	0.147541	0.9	2.81803	21.9736	0.000167325
Fadd	Up-regulated	3	1	130	61	0.0491803	0.00769231	0.0483871	0.0491803	0.75	2.34836	6.60081	0.0967953
Fads1	Down-regulated	17	15	130	61	0.278689	0.115385	0.223684	0.278689	0.53125	1.66342	2.94318	0.005428
Fads1	Up-regulated	6	0	130	61	0.0983607	0	0.0983607	0.0983607	1	3.13115		0.00089138
Fads2	Down-regulated	15	17	130	61	0.245902	0.130769	0.192308	0.245902	0.46875	1.46773	2.15799	0.0398675
Fads2	Up-regulated	8	4	130	61	0.131148	0.0307692	0.123077	0.131148	0.666667	2.08743	4.71092	0.0117006
Fads3	Down-regulated	4	0	130	61	0.0655738	0	0.0655738	0.0655738	1	3.13115		0.00971302
Fads3	Up-regulated	4	5	130	61	0.0655738	0.0384615	0.0606061	0.0655738	0.444444	1.39162	1.74875	0.312864
Faf1	Down-regulated	2	0	130	61	0.0327869	0	0.0327869	0.0327869	1	3.13115		0.100854
Faf1	Up-regulated	1	1	130	61	0.0163934	0.00769231	0.016129	0.0163934	0.5	1.56557	2.1406	0.537889
Faf2	Up-regulated	6	0	130	61	0.0983607	0	0.0983607	0.0983607	1	3.13115		0.00089138
Fah	Down-regulated	2	0	130	61	0.0327869	0	0.0327869	0.0327869	1	3.13115		0.100854
Fahd1	Down-regulated	8	6	130	61	0.131148	0.0461538	0.119403	0.131148	0.571429	1.78923	3.09891	0.0391675
Fahd1	Up-regulated	4	0	130	61	0.0655738	0	0.0655738	0.0655738	1	3.13115		0.00971302
Fahd2a	Down-regulated	4	0	130	61	0.0655738	0	0.0655738	0.0655738	1	3.13115		0.00971302
Faim3	Down-regulated	5	0	130	61	0.0819672	0	0.0819672	0.0819672	1	3.13115		0.00296065
Fam101a	Down-regulated	1	0	130	61	0.0163934	0	0.0163934	0.0163934	1	3.13115		0.319372
Fam102a	Down-regulated	5	1	130	61	0.0819672	0.00769231	0.0806452	0.0819672	0.833333	2.60929	11.3645	0.013307
Fam102a	Up-regulated	3	0	130	61	0.0491803	0	0.0491803	0.0491803	1	3.13115		0.0314836
Fam102b	Down-regulated	4	2	130	61	0.0655738	0.0153846	0.0634921	0.0655738	0.666667	2.08743	4.45198	0.0835535
Fam102b	Up-regulated	1	0	130	61	0.0163934	0	0.0163934	0.0163934	1	3.13115		0.319372
Fam103a1	Up-regulated	4	1	130	61	0.0655738	0.00769231	0.0645161	0.0655738	0.8	2.50492	8.94284	0.0367225
Fam105a	Up-regulated	1	1	130	61	0.0163934	0.00769231	0.016129	0.0163934	0.5	1.56557	2.1406	0.537889
Fam107b	Up-regulated	1	0	130	61	0.0163934	0	0.0163934	0.0163934	1	3.13115		0.319372
Fam110a	Up-regulated	3	0	130	61	0.0491803	0	0.0491803	0.0491803	1	3.13115		0.0314836
Fam110c	Up-regulated	3	2	130	61	0.0491803	0.0153846	0.047619	0.0491803	0.6	1.87869	3.28732	0.186905
Fam111a	Down-regulated	4	5	130	61	0.0655738	0.0384615	0.0606061	0.0655738	0.444444	1.39162	1.74875	0.312864
Fam111a	Up-regulated	5	19	130	61	0.0819672	0.146154	0.0625	0.0819672	0.208333	0.652322	0.523228	0.935329
Fam114a1	Up-regulated	3	2	130	61	0.0491803	0.0153846	0.047619	0.0491803	0.6	1.87869	3.28732	0.186905
Fam117a	Down-regulated	3	2	130	61	0.0491803	0.0153846	0.047619	0.0491803	0.6	1.87869	3.28732	0.186905
Fam117a	Up-regulated	1	0	130	61	0.0163934	0	0.0163934	0.0163934	1	3.13115		0.319372
Fam117b	Down-regulated	9	2	130	61	0.147541	0.0153846	0.142857	0.147541	0.818182	2.56185	10.9265	0.000683325
Fam117b	Up-regulated	1	0	130	61	0.0163934	0	0.0163934	0.0163934	1	3.13115		0.319372
Fam118a	Up-regulated	10	2	130	61	0.163934	0.0153846	0.15873	0.163934	0.833333	2.60929	12.3704	0.000234851
Fam118b	Up-regulated	1	0	130	61	0.0163934	0	0.0163934	0.0163934	1	3.13115		0.319372
Fam122a	Up-regulated	5	0	130	61	0.0819672	0	0.0819672	0.0819672	1	3.13115		0.00296065
Fam126b	Down-regulated	4	1	130	61	0.0655738	0.00769231	0.0645161	0.0655738	0.8	2.50492	8.94284	0.0367225
Fam126b	Up-regulated	3	3	130	61	0.0491803	0.0230769	0.046875	0.0491803	0.5	1.56557	2.17983	0.290256
Fam129a	Up-regulated	2	0	130	61	0.0327869	0	0.0327869	0.0327869	1	3.13115		0.100854
Fam129b	Down-regulated	1	0	130	61	0.0163934	0	0.0163934	0.0163934	1	3.13115		0.319372
Fam134a	Up-regulated	1	0	130	61	0.0163934	0	0.0163934	0.0163934	1	3.13115		0.319372
Fam134b	Down-regulated	2	0	130	61	0.0327869	0	0.0327869	0.0327869	1	3.13115		0.100854
Fam134b	Up-regulated	12	13	130	61	0.196721	0.1	0.162162	0.196721	0.48	1.50295	2.19413	0.0554922
Fam134c	Down-regulated	2	3	130	61	0.0327869	0.0230769	0.03125	0.0327869	0.4	1.25246	1.4322	0.512723
Fam136a	Up-regulated	12	3	130	61	0.196721	0.0230769	0.1875	0.196721	0.8	2.50492	10.2249	9.53594e-05
Fam13a	Down-regulated	8	1	130	61	0.131148	0.00769231	0.129032	0.131148	0.888889	2.78324	19.1756	0.000519763
Fam13a	Up-regulated	3	8	130	61	0.0491803	0.0615385	0.0434783	0.0491803	0.272727	0.853949	0.789706	0.742169
Fam13b	Up-regulated	3	0	130	61	0.0491803	0	0.0491803	0.0491803	1	3.13115		0.0314836
Fam149a	Down-regulated	10	2	130	61	0.163934	0.0153846	0.15873	0.163934	0.833333	2.60929	12.3704	0.000234851
Fam149b1	Up-regulated	1	0	130	61	0.0163934	0	0.0163934	0.0163934	1	3.13115		0.319372
Fam151b	Down-regulated	2	1	130	61	0.0327869	0.00769231	0.0322581	0.0327869	0.666667	2.08743	4.33557	0.239595
Fam151b	Up-regulated	2	1	130	61	0.0327869	0.00769231	0.0322581	0.0327869	0.666667	2.08743	4.33557	0.239595
Fam154a	Down-regulated	1	0	130	61	0.0163934	0	0.0163934	0.0163934	1	3.13115		0.319372
Fam160a2	Up-regulated	4	0	130	61	0.0655738	0	0.0655738	0.0655738	1	3.13115		0.00971302
Fam160b1	Down-regulated	2	4	130	61	0.0327869	0.0307692	0.0307692	0.0327869	0.333333	1.04372	1.06742	0.623957
Fam160b1	Up-regulated	2	1	130	61	0.0327869	0.00769231	0.0322581	0.0327869	0.666667	2.08743	4.33557	0.239595
Fam160b2	Up-regulated	2	0	130	61	0.0327869	0	0.0327869	0.0327869	1	3.13115		0.100854
Fam162a	Up-regulated	1	0	130	61	0.0163934	0	0.0163934	0.0163934	1	3.13115		0.319372
Fam167b	Down-regulated	4	2	130	61	0.0655738	0.0153846	0.0634921	0.0655738	0.666667	2.08743	4.45198	0.0835535
Fam167b	Up-regulated	2	1	130	61	0.0327869	0.00769231	0.0322581	0.0327869	0.666667	2.08743	4.33557	0.239595
Fam172a	Down-regulated	2	0	130	61	0.0327869	0	0.0327869	0.0327869	1	3.13115		0.100854
Fam173a	Down-regulated	4	1	130	61	0.0655738	0.00769231	0.0645161	0.0655738	0.8	2.50492	8.94284	0.0367225
Fam173b	Up-regulated	4	1	130	61	0.0655738	0.00769231	0.0645161	0.0655738	0.8	2.50492	8.94284	0.0367225
Fam174a	Up-regulated	4	2	130	61	0.0655738	0.0153846	0.0634921	0.0655738	0.666667	2.08743	4.45198	0.0835535
Fam175a	Up-regulated	5	1	130	61	0.0819672	0.00769231	0.0806452	0.0819672	0.833333	2.60929	11.3645	0.013307
Fam175b	Up-regulated	1	0	130	61	0.0163934	0	0.0163934	0.0163934	1	3.13115		0.319372
Fam177a1	Down-regulated	1	2	130	61	0.0163934	0.0153846	0.015873	0.0163934	0.333333	1.04372	1.0663	0.687036
Fam177a1	Up-regulated	3	1	130	61	0.0491803	0.00769231	0.0483871	0.0491803	0.75	2.34836	6.60081	0.0967953
Fam178a	Down-regulated	1	0	130	61	0.0163934	0	0.0163934	0.0163934	1	3.13115		0.319372
Fam180a	Down-regulated	2	3	130	61	0.0327869	0.0230769	0.03125	0.0327869	0.4	1.25246	1.4322	0.512723
Fam180a	Up-regulated	1	2	130	61	0.0163934	0.0153846	0.015873	0.0163934	0.333333	1.04372	1.0663	0.687036
Fam188a	Down-regulated	7	1	130	61	0.114754	0.00769231	0.112903	0.114754	0.875	2.73975	16.4795	0.00157563
Fam189b	Down-regulated	1	0	130	61	0.0163934	0	0.0163934	0.0163934	1	3.13115		0.319372
Fam193a	Up-regulated	1	0	130	61	0.0163934	0	0.0163934	0.0163934	1	3.13115		0.319372
Fam193b	Up-regulated	2	0	130	61	0.0327869	0	0.0327869	0.0327869	1	3.13115		0.100854
Fam195a	Up-regulated	25	13	130	61	0.409836	0.1	0.337838	0.409836	0.657895	2.05997	6.17726	1.5345e-06
Fam198b	Down-regulated	4	2	130	61	0.0655738	0.0153846	0.0634921	0.0655738	0.666667	2.08743	4.45198	0.0835535
Fam19a1	Up-regulated	2	0	130	61	0.0327869	0	0.0327869	0.0327869	1	3.13115		0.100854
Fam19a2	Down-regulated	1	0	130	61	0.0163934	0	0.0163934	0.0163934	1	3.13115		0.319372
Fam19a4	Up-regulated	2	0	130	61	0.0327869	0	0.0327869	0.0327869	1	3.13115		0.100854
Fam203a	Up-regulated	6	2	130	61	0.0983607	0.0153846	0.0952381	0.0983607	0.75	2.34836	6.90361	0.0138716
Fam206a	Up-regulated	7	2	130	61	0.114754	0.0153846	0.111111	0.114754	0.777778	2.43534	8.19601	0.00527115
Fam208a	Down-regulated	3	0	130	61	0.0491803	0	0.0491803	0.0491803	1	3.13115		0.0314836
Fam208a	Up-regulated	1	1	130	61	0.0163934	0.00769231	0.016129	0.0163934	0.5	1.56557	2.1406	0.537889
Fam208b	Up-regulated	11	2	130	61	0.180328	0.0153846	0.174603	0.180328	0.846154	2.64943	13.87	7.85109e-05
Fam20b	Up-regulated	2	0	130	61	0.0327869	0	0.0327869	0.0327869	1	3.13115		0.100854
Fam20c	Down-regulated	4	3	130	61	0.0655738	0.0230769	0.0625	0.0655738	0.571429	1.78923	2.9519	0.148357
Fam20c	Up-regulated	2	0	130	61	0.0327869	0	0.0327869	0.0327869	1	3.13115		0.100854
Fam210a	Down-regulated	1	0	130	61	0.0163934	0	0.0163934	0.0163934	1	3.13115		0.319372
Fam210a	Up-regulated	1	0	130	61	0.0163934	0	0.0163934	0.0163934	1	3.13115		0.319372
Fam210b	Down-regulated	19	7	130	61	0.311475	0.0538462	0.279412	0.311475	0.730769	2.28815	7.84589	4.19595e-06
Fam213a	Down-regulated	7	2	130	61	0.114754	0.0153846	0.111111	0.114754	0.777778	2.43534	8.19601	0.00527115
Fam213a	Up-regulated	3	0	130	61	0.0491803	0	0.0491803	0.0491803	1	3.13115		0.0314836
Fam213b	Down-regulated	7	1	130	61	0.114754	0.00769231	0.112903	0.114754	0.875	2.73975	16.4795	0.00157563
Fam213b	Up-regulated	3	4	130	61	0.0491803	0.0307692	0.0461538	0.0491803	0.428571	1.34192	1.62488	0.396679
Fam214a	Down-regulated	17	6	130	61	0.278689	0.0461538	0.253731	0.278689	0.73913	2.31433	7.88247	1.27611e-05
Fam214a	Up-regulated	2	2	130	61	0.0327869	0.0153846	0.031746	0.0327869	0.5	1.56557	2.15988	0.382396
Fam214b	Up-regulated	2	0	130	61	0.0327869	0	0.0327869	0.0327869	1	3.13115		0.100854
Fam216a	Down-regulated	2	0	130	61	0.0327869	0	0.0327869	0.0327869	1	3.13115		0.100854
Fam216a	Up-regulated	9	3	130	61	0.147541	0.0230769	0.140625	0.147541	0.75	2.34836	7.24099	0.00202875
Fam21c	Up-regulated	3	0	130	61	0.0491803	0	0.0491803	0.0491803	1	3.13115		0.0314836
Fam220a	Up-regulated	8	0	130	61	0.131148	0	0.131148	0.131148	1	3.13115		7.77732e-05
Fam222a	Up-regulated	6	2	130	61	0.0983607	0.0153846	0.0952381	0.0983607	0.75	2.34836	6.90361	0.0138716
Fam222b	Up-regulated	5	0	130	61	0.0819672	0	0.0819672	0.0819672	1	3.13115		0.00296065
Fam29a	Up-regulated	4	3	130	61	0.0655738	0.0230769	0.0625	0.0655738	0.571429	1.78923	2.9519	0.148357
Fam32a	Up-regulated	2	2	130	61	0.0327869	0.0153846	0.031746	0.0327869	0.5	1.56557	2.15988	0.382396
Fam35a	Down-regulated	1	2	130	61	0.0163934	0.0153846	0.015873	0.0163934	0.333333	1.04372	1.0663	0.687036
Fam35a	Up-regulated	10	7	130	61	0.163934	0.0538462	0.147059	0.163934	0.588235	1.84185	3.41985	0.0155762
Fam3a	Down-regulated	2	0	130	61	0.0327869	0	0.0327869	0.0327869	1	3.13115		0.100854
Fam3a	Up-regulated	1	0	130	61	0.0163934	0	0.0163934	0.0163934	1	3.13115		0.319372
Fam3c	Up-regulated	4	4	130	61	0.0655738	0.0307692	0.0615385	0.0655738	0.5	1.56557	2.20048	0.226633
Fam43a	Up-regulated	5	0	130	61	0.0819672	0	0.0819672	0.0819672	1	3.13115		0.00296065
Fam45a	Up-regulated	1	0	130	61	0.0163934	0	0.0163934	0.0163934	1	3.13115		0.319372
Fam46a	Up-regulated	1	0	130	61	0.0163934	0	0.0163934	0.0163934	1	3.13115		0.319372
Fam46c	Down-regulated	9	6	130	61	0.147541	0.0461538	0.134328	0.147541	0.6	1.87869	3.55026	0.018848
Fam46c	Up-regulated	4	6	130	61	0.0655738	0.0461538	0.0597015	0.0655738	0.4	1.25246	1.44735	0.401701
Fam49a	Up-regulated	4	4	130	61	0.0655738	0.0307692	0.0615385	0.0655738	0.5	1.56557	2.20048	0.226633
Fam53a	Up-regulated	3	2	130	61	0.0491803	0.0153846	0.047619	0.0491803	0.6	1.87869	3.28732	0.186905
Fam53b	Down-regulated	1	0	130	61	0.0163934	0	0.0163934	0.0163934	1	3.13115		0.319372
Fam53b	Up-regulated	1	0	130	61	0.0163934	0	0.0163934	0.0163934	1	3.13115		0.319372
Fam53c	Up-regulated	1	0	130	61	0.0163934	0	0.0163934	0.0163934	1	3.13115		0.319372
Fam55b	Down-regulated	6	0	130	61	0.0983607	0	0.0983607	0.0983607	1	3.13115		0.00089138
Fam57a	Up-regulated	4	0	130	61	0.0655738	0	0.0655738	0.0655738	1	3.13115		0.00971302
Fam58b	Down-regulated	1	2	130	61	0.0163934	0.0153846	0.015873	0.0163934	0.333333	1.04372	1.0663	0.687036
Fam58b	Up-regulated	1	0	130	61	0.0163934	0	0.0163934	0.0163934	1	3.13115		0.319372
Fam63a	Down-regulated	1	0	130	61	0.0163934	0	0.0163934	0.0163934	1	3.13115		0.319372
Fam69a	Up-regulated	3	0	130	61	0.0491803	0	0.0491803	0.0491803	1	3.13115		0.0314836
Fam69c	Up-regulated	4	2	130	61	0.0655738	0.0153846	0.0634921	0.0655738	0.666667	2.08743	4.45198	0.0835535
Fam72a	Up-regulated	4	3	130	61	0.0655738	0.0230769	0.0625	0.0655738	0.571429	1.78923	2.9519	0.148357
Fam73a	Up-regulated	2	0	130	61	0.0327869	0	0.0327869	0.0327869	1	3.13115		0.100854
Fam73b	Up-regulated	9	2	130	61	0.147541	0.0153846	0.142857	0.147541	0.818182	2.56185	10.9265	0.000683325
Fam76a	Up-regulated	1	1	130	61	0.0163934	0.00769231	0.016129	0.0163934	0.5	1.56557	2.1406	0.537889
Fam76b	Up-regulated	1	0	130	61	0.0163934	0	0.0163934	0.0163934	1	3.13115		0.319372
Fam83d	Down-regulated	6	9	130	61	0.0983607	0.0692308	0.0857143	0.0983607	0.4	1.25246	1.4636	0.332677
Fam83d	Up-regulated	4	1	130	61	0.0655738	0.00769231	0.0645161	0.0655738	0.8	2.50492	8.94284	0.0367225
Fam83h	Up-regulated	7	0	130	61	0.114754	0	0.114754	0.114754	1	3.13115		0.000265005
Fam84b	Down-regulated	1	0	130	61	0.0163934	0	0.0163934	0.0163934	1	3.13115		0.319372
Fam84b	Up-regulated	6	3	130	61	0.0983607	0.0230769	0.09375	0.0983607	0.666667	2.08743	4.57676	0.0310726
Fam89a	Down-regulated	10	10	130	61	0.163934	0.0769231	0.140845	0.163934	0.5	1.56557	2.34134	0.0602704
Fam89a	Up-regulated	6	3	130	61	0.0983607	0.0230769	0.09375	0.0983607	0.666667	2.08743	4.57676	0.0310726
Fam89b	Up-regulated	5	0	130	61	0.0819672	0	0.0819672	0.0819672	1	3.13115		0.00296065
Fam8a1	Down-regulated	2	0	130	61	0.0327869	0	0.0327869	0.0327869	1	3.13115		0.100854
Fam8a1	Up-regulated	4	0	130	61	0.0655738	0	0.0655738	0.0655738	1	3.13115		0.00971302
Fam96b	Up-regulated	13	1	130	61	0.213115	0.00769231	0.209677	0.213115	0.928571	2.90749	34.3094	1.44702e-06
Fam98a	Up-regulated	6	2	130	61	0.0983607	0.0153846	0.0952381	0.0983607	0.75	2.34836	6.90361	0.0138716
Fancb	Down-regulated	1	0	130	61	0.0163934	0	0.0163934	0.0163934	1	3.13115		0.319372
Fancb	Up-regulated	2	3	130	61	0.0327869	0.0230769	0.03125	0.0327869	0.4	1.25246	1.4322	0.512723
Fancd2	Down-regulated	2	0	130	61	0.0327869	0	0.0327869	0.0327869	1	3.13115		0.100854
Fancd2	Up-regulated	6	3	130	61	0.0983607	0.0230769	0.09375	0.0983607	0.666667	2.08743	4.57676	0.0310726
Fance	Down-regulated	1	0	130	61	0.0163934	0	0.0163934	0.0163934	1	3.13115		0.319372
Fance	Up-regulated	1	0	130	61	0.0163934	0	0.0163934	0.0163934	1	3.13115		0.319372
Fancl	Up-regulated	1	1	130	61	0.0163934	0.00769231	0.016129	0.0163934	0.5	1.56557	2.1406	0.537889
Far1	Up-regulated	1	0	130	61	0.0163934	0	0.0163934	0.0163934	1	3.13115		0.319372
Farp1	Up-regulated	1	0	130	61	0.0163934	0	0.0163934	0.0163934	1	3.13115		0.319372
Farp2	Down-regulated	1	0	130	61	0.0163934	0	0.0163934	0.0163934	1	3.13115		0.319372
Fars2	Down-regulated	4	0	130	61	0.0655738	0	0.0655738	0.0655738	1	3.13115		0.00971302
Farsa	Up-regulated	3	3	130	61	0.0491803	0.0230769	0.046875	0.0491803	0.5	1.56557	2.17983	0.290256
Farsb	Up-regulated	2	2	130	61	0.0327869	0.0153846	0.031746	0.0327869	0.5	1.56557	2.15988	0.382396
Fas	Up-regulated	1	2	130	61	0.0163934	0.0153846	0.015873	0.0163934	0.333333	1.04372	1.0663	0.687036
Fasn	Down-regulated	17	12	130	61	0.278689	0.0923077	0.232877	0.278689	0.586207	1.8355	3.76868	0.00118996
Fasn	Up-regulated	3	0	130	61	0.0491803	0	0.0491803	0.0491803	1	3.13115		0.0314836
Fastk	Up-regulated	3	0	130	61	0.0491803	0	0.0491803	0.0491803	1	3.13115		0.0314836
Fastkd2	Up-regulated	11	6	130	61	0.180328	0.0461538	0.164179	0.180328	0.647059	2.02604	4.50541	0.00380117
Fastkd3	Up-regulated	6	0	130	61	0.0983607	0	0.0983607	0.0983607	1	3.13115		0.00089138
Fastkd5	Down-regulated	4	1	130	61	0.0655738	0.00769231	0.0645161	0.0655738	0.8	2.50492	8.94284	0.0367225
Fastkd5	Up-regulated	6	2	130	61	0.0983607	0.0153846	0.0952381	0.0983607	0.75	2.34836	6.90361	0.0138716
Fat1	Down-regulated	6	1	130	61	0.0983607	0.00769231	0.0967742	0.0983607	0.857143	2.68384	13.8801	0.00464963
Fat1	Up-regulated	10	3	130	61	0.163934	0.0230769	0.15625	0.163934	0.769231	2.40858	8.19747	0.000755983
Fat4	Down-regulated	2	0	130	61	0.0327869	0	0.0327869	0.0327869	1	3.13115		0.100854
Faxdc2	Up-regulated	5	1	130	61	0.0819672	0.00769231	0.0806452	0.0819672	0.833333	2.60929	11.3645	0.013307
Fbf1	Up-regulated	2	1	130	61	0.0327869	0.00769231	0.0322581	0.0327869	0.666667	2.08743	4.33557	0.239595
Fbl	Down-regulated	1	1	130	61	0.0163934	0.00769231	0.016129	0.0163934	0.5	1.56557	2.1406	0.537889
Fbl	Up-regulated	10	5	130	61	0.163934	0.0384615	0.151515	0.163934	0.666667	2.08743	4.85555	0.00437303
Fblim1	Up-regulated	1	0	130	61	0.0163934	0	0.0163934	0.0163934	1	3.13115		0.319372
Fbln5	Down-regulated	11	5	130	61	0.180328	0.0384615	0.166667	0.180328	0.6875	2.15266	5.44394	0.00180701
Fbn1	Down-regulated	7	2	130	61	0.114754	0.0153846	0.111111	0.114754	0.777778	2.43534	8.19601	0.00527115
Fbp1	Down-regulated	3	2	130	61	0.0491803	0.0153846	0.047619	0.0491803	0.6	1.87869	3.28732	0.186905
Fbp2	Up-regulated	5	0	130	61	0.0819672	0	0.0819672	0.0819672	1	3.13115		0.00296065
Fbrsl1	Up-regulated	3	0	130	61	0.0491803	0	0.0491803	0.0491803	1	3.13115		0.0314836
Fbxl12	Up-regulated	4	0	130	61	0.0655738	0	0.0655738	0.0655738	1	3.13115		0.00971302
Fbxl14	Up-regulated	2	2	130	61	0.0327869	0.0153846	0.031746	0.0327869	0.5	1.56557	2.15988	0.382396
Fbxl22	Up-regulated	1	0	130	61	0.0163934	0	0.0163934	0.0163934	1	3.13115		0.319372
Fbxl4	Down-regulated	1	0	130	61	0.0163934	0	0.0163934	0.0163934	1	3.13115		0.319372
Fbxl6	Down-regulated	1	0	130	61	0.0163934	0	0.0163934	0.0163934	1	3.13115		0.319372
Fbxl6	Up-regulated	1	0	130	61	0.0163934	0	0.0163934	0.0163934	1	3.13115		0.319372
Fbxo11	Down-regulated	2	1	130	61	0.0327869	0.00769231	0.0322581	0.0327869	0.666667	2.08743	4.33557	0.239595
Fbxo15	Up-regulated	3	0	130	61	0.0491803	0	0.0491803	0.0491803	1	3.13115		0.0314836
Fbxo21	Up-regulated	7	3	130	61	0.114754	0.0230769	0.109375	0.114754	0.7	2.1918	5.43292	0.0130683
Fbxo22	Up-regulated	5	3	130	61	0.0819672	0.0230769	0.078125	0.0819672	0.625	1.95697	3.75007	0.070082
Fbxo25	Down-regulated	1	0	130	61	0.0163934	0	0.0163934	0.0163934	1	3.13115		0.319372
Fbxo27	Up-regulated	3	3	130	61	0.0491803	0.0230769	0.046875	0.0491803	0.5	1.56557	2.17983	0.290256
Fbxo3	Down-regulated	3	1	130	61	0.0491803	0.00769231	0.0483871	0.0491803	0.75	2.34836	6.60081	0.0967953
Fbxo3	Up-regulated	3	3	130	61	0.0491803	0.0230769	0.046875	0.0491803	0.5	1.56557	2.17983	0.290256
Fbxo30	Up-regulated	14	4	130	61	0.229508	0.0307692	0.215385	0.229508	0.777778	2.43534	9.25587	3.61525e-05
Fbxo31	Down-regulated	1	0	130	61	0.0163934	0	0.0163934	0.0163934	1	3.13115		0.319372
Fbxo31	Up-regulated	7	9	130	61	0.114754	0.0692308	0.1	0.114754	0.4375	1.36988	1.73728	0.21504
Fbxo33	Down-regulated	2	0	130	61	0.0327869	0	0.0327869	0.0327869	1	3.13115		0.100854
Fbxo33	Up-regulated	4	0	130	61	0.0655738	0	0.0655738	0.0655738	1	3.13115		0.00971302
Fbxo34	Up-regulated	5	0	130	61	0.0819672	0	0.0819672	0.0819672	1	3.13115		0.00296065
Fbxo38	Up-regulated	3	0	130	61	0.0491803	0	0.0491803	0.0491803	1	3.13115		0.0314836
Fbxo4	Down-regulated	2	1	130	61	0.0327869	0.00769231	0.0322581	0.0327869	0.666667	2.08743	4.33557	0.239595
Fbxo45	Up-regulated	2	0	130	61	0.0327869	0	0.0327869	0.0327869	1	3.13115		0.100854
Fbxo46	Up-regulated	3	0	130	61	0.0491803	0	0.0491803	0.0491803	1	3.13115		0.0314836
Fbxo5	Down-regulated	1	0	130	61	0.0163934	0	0.0163934	0.0163934	1	3.13115		0.319372
Fbxo5	Up-regulated	3	2	130	61	0.0491803	0.0153846	0.047619	0.0491803	0.6	1.87869	3.28732	0.186905
Fbxo6	Down-regulated	3	2	130	61	0.0491803	0.0153846	0.047619	0.0491803	0.6	1.87869	3.28732	0.186905
Fbxo6	Up-regulated	3	0	130	61	0.0491803	0	0.0491803	0.0491803	1	3.13115		0.0314836
Fbxo8	Down-regulated	3	0	130	61	0.0491803	0	0.0491803	0.0491803	1	3.13115		0.0314836
Fbxo8	Up-regulated	3	2	130	61	0.0491803	0.0153846	0.047619	0.0491803	0.6	1.87869	3.28732	0.186905
Fbxo9	Down-regulated	2	1	130	61	0.0327869	0.00769231	0.0322581	0.0327869	0.666667	2.08743	4.33557	0.239595
Fbxo9	Up-regulated	3	0	130	61	0.0491803	0	0.0491803	0.0491803	1	3.13115		0.0314836
Fbxw11	Up-regulated	4	0	130	61	0.0655738	0	0.0655738	0.0655738	1	3.13115		0.00971302
Fbxw17	Up-regulated	2	0	130	61	0.0327869	0	0.0327869	0.0327869	1	3.13115		0.100854
Fbxw2	Down-regulated	2	0	130	61	0.0327869	0	0.0327869	0.0327869	1	3.13115		0.100854
Fbxw2	Up-regulated	4	1	130	61	0.0655738	0.00769231	0.0645161	0.0655738	0.8	2.50492	8.94284	0.0367225
Fbxw7	Down-regulated	1	0	130	61	0.0163934	0	0.0163934	0.0163934	1	3.13115		0.319372
Fbxw9	Up-regulated	2	0	130	61	0.0327869	0	0.0327869	0.0327869	1	3.13115		0.100854
Fcer1g	Down-regulated	5	4	130	61	0.0819672	0.0307692	0.0769231	0.0819672	0.555556	1.73953	2.79555	0.118844
Fcer1g	Up-regulated	1	1	130	61	0.0163934	0.00769231	0.016129	0.0163934	0.5	1.56557	2.1406	0.537889
Fcgr1a	Down-regulated	3	2	130	61	0.0491803	0.0153846	0.047619	0.0491803	0.6	1.87869	3.28732	0.186905
Fcgr2b	Down-regulated	1	0	130	61	0.0163934	0	0.0163934	0.0163934	1	3.13115		0.319372
Fcgr3a	Down-regulated	3	4	130	61	0.0491803	0.0307692	0.0461538	0.0491803	0.428571	1.34192	1.62488	0.396679
Fcgr3a	Up-regulated	1	3	130	61	0.0163934	0.0230769	0.015625	0.0163934	0.25	0.782787	0.706755	0.788583
Fcgrt	Down-regulated	1	1	130	61	0.0163934	0.00769231	0.016129	0.0163934	0.5	1.56557	2.1406	0.537889
Fchsd2	Down-regulated	10	4	130	61	0.163934	0.0307692	0.153846	0.163934	0.714286	2.23653	6.10976	0.0019644
Fchsd2	Up-regulated	4	0	130	61	0.0655738	0	0.0655738	0.0655738	1	3.13115		0.00971302
Fcn1	Down-regulated	6	11	130	61	0.0983607	0.0846154	0.0833333	0.0983607	0.352941	1.10511	1.1791	0.473658
Fcnb	Up-regulated	5	0	130	61	0.0819672	0	0.0819672	0.0819672	1	3.13115		0.00296065
Fdft1	Down-regulated	17	10	130	61	0.278689	0.0769231	0.239437	0.278689	0.62963	1.97146	4.59257	0.000343559
Fdft1	Up-regulated	4	3	130	61	0.0655738	0.0230769	0.0625	0.0655738	0.571429	1.78923	2.9519	0.148357
Fdps	Down-regulated	11	9	130	61	0.180328	0.0692308	0.157143	0.180328	0.55	1.72213	2.93902	0.0210409
Fdps	Up-regulated	7	2	130	61	0.114754	0.0153846	0.111111	0.114754	0.777778	2.43534	8.19601	0.00527115
Fdx1	Down-regulated	2	0	130	61	0.0327869	0	0.0327869	0.0327869	1	3.13115		0.100854
Fdx1	Up-regulated	2	7	130	61	0.0327869	0.0538462	0.0294118	0.0327869	0.222222	0.695811	0.597109	0.84272
Fdx1l	Up-regulated	8	3	130	61	0.131148	0.0230769	0.125	0.131148	0.727273	2.2772	6.31985	0.00525269
Fdxacb1	Up-regulated	1	1	130	61	0.0163934	0.00769231	0.016129	0.0163934	0.5	1.56557	2.1406	0.537889
Fdxr	Down-regulated	3	0	130	61	0.0491803	0	0.0491803	0.0491803	1	3.13115		0.0314836
Fech	Down-regulated	2	0	130	61	0.0327869	0	0.0327869	0.0327869	1	3.13115		0.100854
Fech	Up-regulated	1	3	130	61	0.0163934	0.0230769	0.015625	0.0163934	0.25	0.782787	0.706755	0.788583
Fem1a	Up-regulated	7	2	130	61	0.114754	0.0153846	0.111111	0.114754	0.777778	2.43534	8.19601	0.00527115
Fem1b	Up-regulated	2	0	130	61	0.0327869	0	0.0327869	0.0327869	1	3.13115		0.100854
Fem1c	Up-regulated	9	3	130	61	0.147541	0.0230769	0.140625	0.147541	0.75	2.34836	7.24099	0.00202875
Fen1	Up-regulated	8	3	130	61	0.131148	0.0230769	0.125	0.131148	0.727273	2.2772	6.31985	0.00525269
Fer1l5	Up-regulated	4	3	130	61	0.0655738	0.0230769	0.0625	0.0655738	0.571429	1.78923	2.9519	0.148357
Fermt2	Down-regulated	5	4	130	61	0.0819672	0.0307692	0.0769231	0.0819672	0.555556	1.73953	2.79555	0.118844
Fermt2	Up-regulated	1	0	130	61	0.0163934	0	0.0163934	0.0163934	1	3.13115		0.319372
Fermt3	Down-regulated	1	1	130	61	0.0163934	0.00769231	0.016129	0.0163934	0.5	1.56557	2.1406	0.537889
Fermt3	Up-regulated	1	0	130	61	0.0163934	0	0.0163934	0.0163934	1	3.13115		0.319372
Fetub	Down-regulated	4	1	130	61	0.0655738	0.00769231	0.0645161	0.0655738	0.8	2.50492	8.94284	0.0367225
Fez1	Up-regulated	1	0	130	61	0.0163934	0	0.0163934	0.0163934	1	3.13115		0.319372
Fez2	Down-regulated	1	2	130	61	0.0163934	0.0153846	0.015873	0.0163934	0.333333	1.04372	1.0663	0.687036
Fezf2	Down-regulated	1	1	130	61	0.0163934	0.00769231	0.016129	0.0163934	0.5	1.56557	2.1406	0.537889
Fga	Down-regulated	5	2	130	61	0.0819672	0.0153846	0.0793651	0.0819672	0.714286	2.23653	5.65622	0.0349505
Fgd4	Down-regulated	1	1	130	61	0.0163934	0.00769231	0.016129	0.0163934	0.5	1.56557	2.1406	0.537889
Fgf1	Down-regulated	3	0	130	61	0.0491803	0	0.0491803	0.0491803	1	3.13115		0.0314836
Fgf1	Up-regulated	3	3	130	61	0.0491803	0.0230769	0.046875	0.0491803	0.5	1.56557	2.17983	0.290256
Fgf17	Down-regulated	1	0	130	61	0.0163934	0	0.0163934	0.0163934	1	3.13115		0.319372
Fgf21	Down-regulated	3	2	130	61	0.0491803	0.0153846	0.047619	0.0491803	0.6	1.87869	3.28732	0.186905
Fgf21	Up-regulated	18	6	130	61	0.295082	0.0461538	0.268657	0.295082	0.75	2.34836	8.53522	4.41546e-06
Fgf22	Down-regulated	1	1	130	61	0.0163934	0.00769231	0.016129	0.0163934	0.5	1.56557	2.1406	0.537889
Fgfbp3	Up-regulated	2	2	130	61	0.0327869	0.0153846	0.031746	0.0327869	0.5	1.56557	2.15988	0.382396
Fgfr1op2	Up-regulated	1	0	130	61	0.0163934	0	0.0163934	0.0163934	1	3.13115		0.319372
Fgfr2	Down-regulated	2	1	130	61	0.0327869	0.00769231	0.0322581	0.0327869	0.666667	2.08743	4.33557	0.239595
Fgfr3	Down-regulated	6	0	130	61	0.0983607	0	0.0983607	0.0983607	1	3.13115		0.00089138
Fgfr4	Down-regulated	7	0	130	61	0.114754	0	0.114754	0.114754	1	3.13115		0.000265005
Fgfr4	Up-regulated	1	0	130	61	0.0163934	0	0.0163934	0.0163934	1	3.13115		0.319372
Fgg	Down-regulated	1	0	130	61	0.0163934	0	0.0163934	0.0163934	1	3.13115		0.319372
Fggy	Down-regulated	7	3	130	61	0.114754	0.0230769	0.109375	0.114754	0.7	2.1918	5.43292	0.0130683
Fgl1	Down-regulated	10	2	130	61	0.163934	0.0153846	0.15873	0.163934	0.833333	2.60929	12.3704	0.000234851
Fgl1	Up-regulated	5	4	130	61	0.0819672	0.0307692	0.0769231	0.0819672	0.555556	1.73953	2.79555	0.118844
Fgl2	Down-regulated	2	4	130	61	0.0327869	0.0307692	0.0307692	0.0327869	0.333333	1.04372	1.06742	0.623957
Fgr	Down-regulated	11	4	130	61	0.180328	0.0307692	0.169231	0.180328	0.733333	2.29617	6.84899	0.000760079
Fgr	Up-regulated	1	0	130	61	0.0163934	0	0.0163934	0.0163934	1	3.13115		0.319372
Fh	Up-regulated	1	3	130	61	0.0163934	0.0230769	0.015625	0.0163934	0.25	0.782787	0.706755	0.788583
Fhit	Down-regulated	6	1	130	61	0.0983607	0.00769231	0.0967742	0.0983607	0.857143	2.68384	13.8801	0.00464963
Fhit	Up-regulated	2	2	130	61	0.0327869	0.0153846	0.031746	0.0327869	0.5	1.56557	2.15988	0.382396
Fhl2	Up-regulated	1	1	130	61	0.0163934	0.00769231	0.016129	0.0163934	0.5	1.56557	2.1406	0.537889
Fhod1	Down-regulated	2	0	130	61	0.0327869	0	0.0327869	0.0327869	1	3.13115		0.100854
Fig4	Down-regulated	5	0	130	61	0.0819672	0	0.0819672	0.0819672	1	3.13115		0.00296065
Filip1l	Down-regulated	4	4	130	61	0.0655738	0.0307692	0.0615385	0.0655738	0.5	1.56557	2.20048	0.226633
Filip1l	Up-regulated	3	1	130	61	0.0491803	0.00769231	0.0483871	0.0491803	0.75	2.34836	6.60081	0.0967953
Fip1l1	Up-regulated	9	3	130	61	0.147541	0.0230769	0.140625	0.147541	0.75	2.34836	7.24099	0.00202875
Fis1	Down-regulated	1	1	130	61	0.0163934	0.00769231	0.016129	0.0163934	0.5	1.56557	2.1406	0.537889
Fitm2	Down-regulated	2	2	130	61	0.0327869	0.0153846	0.031746	0.0327869	0.5	1.56557	2.15988	0.382396
Fitm2	Up-regulated	8	3	130	61	0.131148	0.0230769	0.125	0.131148	0.727273	2.2772	6.31985	0.00525269
Fiz1	Up-regulated	1	0	130	61	0.0163934	0	0.0163934	0.0163934	1	3.13115		0.319372
Fkbp11	Down-regulated	6	5	130	61	0.0983607	0.0384615	0.0909091	0.0983607	0.545455	1.7079	2.71134	0.0956793
Fkbp11	Up-regulated	7	5	130	61	0.114754	0.0384615	0.106061	0.114754	0.583333	1.8265	3.21824	0.0478087
Fkbp1a	Up-regulated	3	2	130	61	0.0491803	0.0153846	0.047619	0.0491803	0.6	1.87869	3.28732	0.186905
Fkbp2	Down-regulated	4	0	130	61	0.0655738	0	0.0655738	0.0655738	1	3.13115		0.00971302
Fkbp3	Down-regulated	3	1	130	61	0.0491803	0.00769231	0.0483871	0.0491803	0.75	2.34836	6.60081	0.0967953
Fkbp3	Up-regulated	7	2	130	61	0.114754	0.0153846	0.111111	0.114754	0.777778	2.43534	8.19601	0.00527115
Fkbp4	Down-regulated	5	5	130	61	0.0819672	0.0384615	0.0757576	0.0819672	0.5	1.56557	2.22186	0.179608
Fkbp4	Up-regulated	3	5	130	61	0.0491803	0.0384615	0.0454545	0.0491803	0.375	1.17418	1.29125	0.498707
Fkbp5	Up-regulated	15	14	130	61	0.245902	0.107692	0.2	0.245902	0.517241	1.61956	2.68622	0.0133782
Fkbp8	Down-regulated	1	0	130	61	0.0163934	0	0.0163934	0.0163934	1	3.13115		0.319372
Fkbp9	Down-regulated	2	0	130	61	0.0327869	0	0.0327869	0.0327869	1	3.13115		0.100854
Fkbpl	Up-regulated	5	2	130	61	0.0819672	0.0153846	0.0793651	0.0819672	0.714286	2.23653	5.65622	0.0349505
Fkrp	Up-regulated	2	0	130	61	0.0327869	0	0.0327869	0.0327869	1	3.13115		0.100854
Fktn	Down-regulated	2	0	130	61	0.0327869	0	0.0327869	0.0327869	1	3.13115		0.100854
Flad1	Down-regulated	1	1	130	61	0.0163934	0.00769231	0.016129	0.0163934	0.5	1.56557	2.1406	0.537889
Flad1	Up-regulated	8	4	130	61	0.131148	0.0307692	0.123077	0.131148	0.666667	2.08743	4.71092	0.0117006
Flcn	Down-regulated	1	0	130	61	0.0163934	0	0.0163934	0.0163934	1	3.13115		0.319372
Flcn	Up-regulated	7	8	130	61	0.114754	0.0615385	0.101449	0.114754	0.466667	1.4612	1.96925	0.161569
Fli1	Down-regulated	1	1	130	61	0.0163934	0.00769231	0.016129	0.0163934	0.5	1.56557	2.1406	0.537889
Flii	Up-regulated	1	0	130	61	0.0163934	0	0.0163934	0.0163934	1	3.13115		0.319372
Flna	Down-regulated	4	1	130	61	0.0655738	0.00769231	0.0645161	0.0655738	0.8	2.50492	8.94284	0.0367225
Flna	Up-regulated	1	1	130	61	0.0163934	0.00769231	0.016129	0.0163934	0.5	1.56557	2.1406	0.537889
Flot1	Down-regulated	4	2	130	61	0.0655738	0.0153846	0.0634921	0.0655738	0.666667	2.08743	4.45198	0.0835535
Flot1	Up-regulated	3	0	130	61	0.0491803	0	0.0491803	0.0491803	1	3.13115		0.0314836
Flot2	Down-regulated	1	0	130	61	0.0163934	0	0.0163934	0.0163934	1	3.13115		0.319372
Flot2	Up-regulated	6	2	130	61	0.0983607	0.0153846	0.0952381	0.0983607	0.75	2.34836	6.90361	0.0138716
Flrt3	Down-regulated	2	1	130	61	0.0327869	0.00769231	0.0322581	0.0327869	0.666667	2.08743	4.33557	0.239595
Flt3	Up-regulated	1	0	130	61	0.0163934	0	0.0163934	0.0163934	1	3.13115		0.319372
Flvcr2	Up-regulated	6	2	130	61	0.0983607	0.0153846	0.0952381	0.0983607	0.75	2.34836	6.90361	0.0138716
Flywch2	Up-regulated	2	0	130	61	0.0327869	0	0.0327869	0.0327869	1	3.13115		0.100854
Fmc1	Down-regulated	3	1	130	61	0.0491803	0.00769231	0.0483871	0.0491803	0.75	2.34836	6.60081	0.0967953
Fmc1	Up-regulated	1	0	130	61	0.0163934	0	0.0163934	0.0163934	1	3.13115		0.319372
Fmo1	Down-regulated	13	5	130	61	0.213115	0.0384615	0.19697	0.213115	0.722222	2.26138	6.69279	0.00027649
Fmo1	Up-regulated	2	8	130	61	0.0327869	0.0615385	0.0289855	0.0327869	0.2	0.62623	0.518525	0.885143
Fmo2	Up-regulated	2	1	130	61	0.0327869	0.00769231	0.0322581	0.0327869	0.666667	2.08743	4.33557	0.239595
Fmo3	Down-regulated	10	2	130	61	0.163934	0.0153846	0.15873	0.163934	0.833333	2.60929	12.3704	0.000234851
Fmo3	Up-regulated	8	10	130	61	0.131148	0.0769231	0.112676	0.131148	0.444444	1.39162	1.80535	0.175118
Fmo4	Down-regulated	7	2	130	61	0.114754	0.0153846	0.111111	0.114754	0.777778	2.43534	8.19601	0.00527115
Fmo4	Up-regulated	1	0	130	61	0.0163934	0	0.0163934	0.0163934	1	3.13115		0.319372
Fmo5	Down-regulated	3	1	130	61	0.0491803	0.00769231	0.0483871	0.0491803	0.75	2.34836	6.60081	0.0967953
Fmo5	Up-regulated	4	16	130	61	0.0655738	0.123077	0.0519481	0.0655738	0.2	0.62623	0.501621	0.933545
Fmr1	Down-regulated	3	0	130	61	0.0491803	0	0.0491803	0.0491803	1	3.13115		0.0314836
Fmr1	Up-regulated	2	2	130	61	0.0327869	0.0153846	0.031746	0.0327869	0.5	1.56557	2.15988	0.382396
Fn1	Down-regulated	8	4	130	61	0.131148	0.0307692	0.123077	0.131148	0.666667	2.08743	4.71092	0.0117006
Fn3k	Down-regulated	13	3	130	61	0.213115	0.0230769	0.203125	0.213115	0.8125	2.54406	11.3009	3.24125e-05
Fn3k	Up-regulated	1	0	130	61	0.0163934	0	0.0163934	0.0163934	1	3.13115		0.319372
Fn3krp	Down-regulated	5	1	130	61	0.0819672	0.00769231	0.0806452	0.0819672	0.833333	2.60929	11.3645	0.013307
Fndc3b	Down-regulated	3	0	130	61	0.0491803	0	0.0491803	0.0491803	1	3.13115		0.0314836
Fndc3b	Up-regulated	1	2	130	61	0.0163934	0.0153846	0.015873	0.0163934	0.333333	1.04372	1.0663	0.687036
Fnip1	Up-regulated	6	1	130	61	0.0983607	0.00769231	0.0967742	0.0983607	0.857143	2.68384	13.8801	0.00464963
Fnip2	Down-regulated	10	3	130	61	0.163934	0.0230769	0.15625	0.163934	0.769231	2.40858	8.19747	0.000755983
Fnta	Up-regulated	5	0	130	61	0.0819672	0	0.0819672	0.0819672	1	3.13115		0.00296065
Fntb	Up-regulated	1	0	130	61	0.0163934	0	0.0163934	0.0163934	1	3.13115		0.319372
Focad	Down-regulated	5	0	130	61	0.0819672	0	0.0819672	0.0819672	1	3.13115		0.00296065
Folr2	Down-regulated	1	3	130	61	0.0163934	0.0230769	0.015625	0.0163934	0.25	0.782787	0.706755	0.788583
Fopnl	Up-regulated	1	0	130	61	0.0163934	0	0.0163934	0.0163934	1	3.13115		0.319372
Fosl1	Down-regulated	1	0	130	61	0.0163934	0	0.0163934	0.0163934	1	3.13115		0.319372
Fosl1	Up-regulated	2	0	130	61	0.0327869	0	0.0327869	0.0327869	1	3.13115		0.100854
Fosl2	Up-regulated	3	0	130	61	0.0491803	0	0.0491803	0.0491803	1	3.13115		0.0314836
Foxa1	Down-regulated	6	2	130	61	0.0983607	0.0153846	0.0952381	0.0983607	0.75	2.34836	6.90361	0.0138716
Foxa2	Down-regulated	8	12	130	61	0.131148	0.0923077	0.109589	0.131148	0.4	1.25246	1.48108	0.281159
Foxa2	Up-regulated	4	2	130	61	0.0655738	0.0153846	0.0634921	0.0655738	0.666667	2.08743	4.45198	0.0835535
Foxa3	Down-regulated	6	8	130	61	0.0983607	0.0615385	0.0869565	0.0983607	0.428571	1.34192	1.65892	0.264234
Foxa3	Up-regulated	4	2	130	61	0.0655738	0.0153846	0.0634921	0.0655738	0.666667	2.08743	4.45198	0.0835535
Foxk2	Up-regulated	3	1	130	61	0.0491803	0.00769231	0.0483871	0.0491803	0.75	2.34836	6.60081	0.0967953
Foxm1	Down-regulated	4	0	130	61	0.0655738	0	0.0655738	0.0655738	1	3.13115		0.00971302
Foxm1	Up-regulated	6	3	130	61	0.0983607	0.0230769	0.09375	0.0983607	0.666667	2.08743	4.57676	0.0310726
Foxn2	Up-regulated	8	4	130	61	0.131148	0.0307692	0.123077	0.131148	0.666667	2.08743	4.71092	0.0117006
Foxn3	Down-regulated	7	7	130	61	0.114754	0.0538462	0.102941	0.114754	0.5	1.56557	2.267	0.115285
Foxn3	Up-regulated	2	1	130	61	0.0327869	0.00769231	0.0322581	0.0327869	0.666667	2.08743	4.33557	0.239595
Foxo1	Down-regulated	1	0	130	61	0.0163934	0	0.0163934	0.0163934	1	3.13115		0.319372
Foxo1	Up-regulated	8	5	130	61	0.131148	0.0384615	0.121212	0.131148	0.615385	1.92686	3.744	0.0225935
Foxp1	Down-regulated	2	0	130	61	0.0327869	0	0.0327869	0.0327869	1	3.13115		0.100854
Foxp1	Up-regulated	2	1	130	61	0.0327869	0.00769231	0.0322581	0.0327869	0.666667	2.08743	4.33557	0.239595
Foxp2	Up-regulated	4	0	130	61	0.0655738	0	0.0655738	0.0655738	1	3.13115		0.00971302
Foxq1	Up-regulated	1	0	130	61	0.0163934	0	0.0163934	0.0163934	1	3.13115		0.319372
Foxred1	Up-regulated	7	2	130	61	0.114754	0.0153846	0.111111	0.114754	0.777778	2.43534	8.19601	0.00527115
Fpgs	Down-regulated	1	2	130	61	0.0163934	0.0153846	0.015873	0.0163934	0.333333	1.04372	1.0663	0.687036
Fpgs	Up-regulated	2	0	130	61	0.0327869	0	0.0327869	0.0327869	1	3.13115		0.100854
Fpgt	Up-regulated	3	1	130	61	0.0491803	0.00769231	0.0483871	0.0491803	0.75	2.34836	6.60081	0.0967953
Frat2	Down-regulated	4	2	130	61	0.0655738	0.0153846	0.0634921	0.0655738	0.666667	2.08743	4.45198	0.0835535
Frat2	Up-regulated	1	1	130	61	0.0163934	0.00769231	0.016129	0.0163934	0.5	1.56557	2.1406	0.537889
Frg1	Down-regulated	1	1	130	61	0.0163934	0.00769231	0.016129	0.0163934	0.5	1.56557	2.1406	0.537889
Frg1	Up-regulated	1	1	130	61	0.0163934	0.00769231	0.016129	0.0163934	0.5	1.56557	2.1406	0.537889
Frk	Down-regulated	5	3	130	61	0.0819672	0.0230769	0.078125	0.0819672	0.625	1.95697	3.75007	0.070082
Frmd6	Down-regulated	3	0	130	61	0.0491803	0	0.0491803	0.0491803	1	3.13115		0.0314836
Frmd8	Up-regulated	4	0	130	61	0.0655738	0	0.0655738	0.0655738	1	3.13115		0.00971302
Frrs1	Down-regulated	2	0	130	61	0.0327869	0	0.0327869	0.0327869	1	3.13115		0.100854
Frs2	Up-regulated	2	0	130	61	0.0327869	0	0.0327869	0.0327869	1	3.13115		0.100854
Fsd1l	Up-regulated	1	0	130	61	0.0163934	0	0.0163934	0.0163934	1	3.13115		0.319372
Fst	Up-regulated	1	0	130	61	0.0163934	0	0.0163934	0.0163934	1	3.13115		0.319372
Fstl1	Down-regulated	5	0	130	61	0.0819672	0	0.0819672	0.0819672	1	3.13115		0.00296065
Fstl3	Up-regulated	1	0	130	61	0.0163934	0	0.0163934	0.0163934	1	3.13115		0.319372
Ftcd	Down-regulated	2	0	130	61	0.0327869	0	0.0327869	0.0327869	1	3.13115		0.100854
Ftcd	Up-regulated	1	2	130	61	0.0163934	0.0153846	0.015873	0.0163934	0.333333	1.04372	1.0663	0.687036
Fto	Down-regulated	3	0	130	61	0.0491803	0	0.0491803	0.0491803	1	3.13115		0.0314836
Ftsj2	Up-regulated	6	1	130	61	0.0983607	0.00769231	0.0967742	0.0983607	0.857143	2.68384	13.8801	0.00464963
Ftsj3	Up-regulated	14	5	130	61	0.229508	0.0384615	0.212121	0.229508	0.736842	2.30716	7.35632	0.000102836
Fubp1	Down-regulated	3	0	130	61	0.0491803	0	0.0491803	0.0491803	1	3.13115		0.0314836
Fubp1	Up-regulated	11	3	130	61	0.180328	0.0230769	0.171875	0.180328	0.785714	2.46019	9.19142	0.000272618
Fubp3	Up-regulated	1	0	130	61	0.0163934	0	0.0163934	0.0163934	1	3.13115		0.319372
Fuca1	Down-regulated	3	0	130	61	0.0491803	0	0.0491803	0.0491803	1	3.13115		0.0314836
Fuca1	Up-regulated	1	0	130	61	0.0163934	0	0.0163934	0.0163934	1	3.13115		0.319372
Fuca2	Up-regulated	3	0	130	61	0.0491803	0	0.0491803	0.0491803	1	3.13115		0.0314836
Fuk	Down-regulated	1	0	130	61	0.0163934	0	0.0163934	0.0163934	1	3.13115		0.319372
Fuk	Up-regulated	1	0	130	61	0.0163934	0	0.0163934	0.0163934	1	3.13115		0.319372
Fundc1	Down-regulated	1	1	130	61	0.0163934	0.00769231	0.016129	0.0163934	0.5	1.56557	2.1406	0.537889
Fundc2	Up-regulated	1	0	130	61	0.0163934	0	0.0163934	0.0163934	1	3.13115		0.319372
Furin	Down-regulated	1	1	130	61	0.0163934	0.00769231	0.016129	0.0163934	0.5	1.56557	2.1406	0.537889
Fut1	Up-regulated	1	2	130	61	0.0163934	0.0153846	0.015873	0.0163934	0.333333	1.04372	1.0663	0.687036
Fv1	Up-regulated	10	2	130	61	0.163934	0.0153846	0.15873	0.163934	0.833333	2.60929	12.3704	0.000234851
Fxn	Up-regulated	1	0	130	61	0.0163934	0	0.0163934	0.0163934	1	3.13115		0.319372
Fxr1	Down-regulated	1	1	130	61	0.0163934	0.00769231	0.016129	0.0163934	0.5	1.56557	2.1406	0.537889
Fxr1	Up-regulated	5	1	130	61	0.0819672	0.00769231	0.0806452	0.0819672	0.833333	2.60929	11.3645	0.013307
Fxr2	Up-regulated	1	0	130	61	0.0163934	0	0.0163934	0.0163934	1	3.13115		0.319372
Fxyd1	Down-regulated	7	2	130	61	0.114754	0.0153846	0.111111	0.114754	0.777778	2.43534	8.19601	0.00527115
Fxyd1	Up-regulated	1	0	130	61	0.0163934	0	0.0163934	0.0163934	1	3.13115		0.319372
Fxyd2	Down-regulated	1	4	130	61	0.0163934	0.0307692	0.0153846	0.0163934	0.2	0.62623	0.526554	0.857548
Fxyd3	Down-regulated	2	0	130	61	0.0327869	0	0.0327869	0.0327869	1	3.13115		0.100854
Fxyd3	Up-regulated	1	0	130	61	0.0163934	0	0.0163934	0.0163934	1	3.13115		0.319372
Fxyd5	Up-regulated	2	0	130	61	0.0327869	0	0.0327869	0.0327869	1	3.13115		0.100854
Fxyd6	Down-regulated	6	1	130	61	0.0983607	0.00769231	0.0967742	0.0983607	0.857143	2.68384	13.8801	0.00464963
Fxyd6	Up-regulated	1	1	130	61	0.0163934	0.00769231	0.016129	0.0163934	0.5	1.56557	2.1406	0.537889
Fxyd7	Down-regulated	2	0	130	61	0.0327869	0	0.0327869	0.0327869	1	3.13115		0.100854
Fyb	Down-regulated	2	2	130	61	0.0327869	0.0153846	0.031746	0.0327869	0.5	1.56557	2.15988	0.382396
Fyco1	Down-regulated	4	0	130	61	0.0655738	0	0.0655738	0.0655738	1	3.13115		0.00971302
Fyco1	Up-regulated	2	1	130	61	0.0327869	0.00769231	0.0322581	0.0327869	0.666667	2.08743	4.33557	0.239595
Fyn	Down-regulated	2	0	130	61	0.0327869	0	0.0327869	0.0327869	1	3.13115		0.100854
Fyttd1	Down-regulated	1	1	130	61	0.0163934	0.00769231	0.016129	0.0163934	0.5	1.56557	2.1406	0.537889
Fzd1	Down-regulated	6	3	130	61	0.0983607	0.0230769	0.09375	0.0983607	0.666667	2.08743	4.57676	0.0310726
Fzd1	Up-regulated	1	3	130	61	0.0163934	0.0230769	0.015625	0.0163934	0.25	0.782787	0.706755	0.788583
Fzd4	Down-regulated	7	2	130	61	0.114754	0.0153846	0.111111	0.114754	0.777778	2.43534	8.19601	0.00527115
Fzd4	Up-regulated	3	1	130	61	0.0491803	0.00769231	0.0483871	0.0491803	0.75	2.34836	6.60081	0.0967953
Fzd6	Up-regulated	1	0	130	61	0.0163934	0	0.0163934	0.0163934	1	3.13115		0.319372
G0s2	Down-regulated	7	8	130	61	0.114754	0.0615385	0.101449	0.114754	0.466667	1.4612	1.96925	0.161569
G0s2	Up-regulated	13	2	130	61	0.213115	0.0153846	0.206349	0.213115	0.866667	2.71366	17.0474	8.12584e-06
G2e3	Down-regulated	1	0	130	61	0.0163934	0	0.0163934	0.0163934	1	3.13115		0.319372
G2e3	Up-regulated	3	2	130	61	0.0491803	0.0153846	0.047619	0.0491803	0.6	1.87869	3.28732	0.186905
G3bp1	Up-regulated	5	0	130	61	0.0819672	0	0.0819672	0.0819672	1	3.13115		0.00296065
G3bp2	Up-regulated	4	1	130	61	0.0655738	0.00769231	0.0645161	0.0655738	0.8	2.50492	8.94284	0.0367225
G4	Up-regulated	2	0	130	61	0.0327869	0	0.0327869	0.0327869	1	3.13115		0.100854
G6pc3	Up-regulated	3	0	130	61	0.0491803	0	0.0491803	0.0491803	1	3.13115		0.0314836
G6pd	Down-regulated	3	6	130	61	0.0491803	0.0461538	0.0447761	0.0491803	0.333333	1.04372	1.06859	0.591629
G6pd	Up-regulated	10	5	130	61	0.163934	0.0384615	0.151515	0.163934	0.666667	2.08743	4.85555	0.00437303
Gaa	Up-regulated	2	3	130	61	0.0327869	0.0230769	0.03125	0.0327869	0.4	1.25246	1.4322	0.512723
Gab1	Down-regulated	4	2	130	61	0.0655738	0.0153846	0.0634921	0.0655738	0.666667	2.08743	4.45198	0.0835535
Gabarapl1	Down-regulated	1	0	130	61	0.0163934	0	0.0163934	0.0163934	1	3.13115		0.319372
Gabarapl1	Up-regulated	3	3	130	61	0.0491803	0.0230769	0.046875	0.0491803	0.5	1.56557	2.17983	0.290256
Gabpa	Up-regulated	3	3	130	61	0.0491803	0.0230769	0.046875	0.0491803	0.5	1.56557	2.17983	0.290256
Gabpb1	Down-regulated	4	3	130	61	0.0655738	0.0230769	0.0625	0.0655738	0.571429	1.78923	2.9519	0.148357
Gabpb1	Up-regulated	4	0	130	61	0.0655738	0	0.0655738	0.0655738	1	3.13115		0.00971302
Gadd45a	Down-regulated	1	5	130	61	0.0163934	0.0384615	0.0151515	0.0163934	0.166667	0.521858	0.418256	0.904266
Gadd45a	Up-regulated	23	6	130	61	0.377049	0.0461538	0.343284	0.377049	0.793103	2.48332	12.3066	1.42262e-08
Gadd45b	Up-regulated	13	5	130	61	0.213115	0.0384615	0.19697	0.213115	0.722222	2.26138	6.69279	0.00027649
Gadd45g	Down-regulated	8	12	130	61	0.131148	0.0923077	0.109589	0.131148	0.4	1.25246	1.48108	0.281159
Gadd45g	Up-regulated	9	3	130	61	0.147541	0.0230769	0.140625	0.147541	0.75	2.34836	7.24099	0.00202875
Gadl1	Down-regulated	4	4	130	61	0.0655738	0.0307692	0.0615385	0.0655738	0.5	1.56557	2.20048	0.226633
Gadl1	Up-regulated	2	0	130	61	0.0327869	0	0.0327869	0.0327869	1	3.13115		0.100854
Gak	Up-regulated	3	0	130	61	0.0491803	0	0.0491803	0.0491803	1	3.13115		0.0314836
Galc	Down-regulated	1	2	130	61	0.0163934	0.0153846	0.015873	0.0163934	0.333333	1.04372	1.0663	0.687036
Gale	Down-regulated	3	2	130	61	0.0491803	0.0153846	0.047619	0.0491803	0.6	1.87869	3.28732	0.186905
Gale	Up-regulated	9	1	130	61	0.147541	0.00769231	0.145161	0.147541	0.9	2.81803	21.9736	0.000167325
Galk1	Down-regulated	2	1	130	61	0.0327869	0.00769231	0.0322581	0.0327869	0.666667	2.08743	4.33557	0.239595
Galk1	Up-regulated	7	1	130	61	0.114754	0.00769231	0.112903	0.114754	0.875	2.73975	16.4795	0.00157563
Galk2	Down-regulated	1	0	130	61	0.0163934	0	0.0163934	0.0163934	1	3.13115		0.319372
Galm	Down-regulated	10	3	130	61	0.163934	0.0230769	0.15625	0.163934	0.769231	2.40858	8.19747	0.000755983
Galnt1	Down-regulated	3	4	130	61	0.0491803	0.0307692	0.0461538	0.0491803	0.428571	1.34192	1.62488	0.396679
Galnt11	Down-regulated	6	5	130	61	0.0983607	0.0384615	0.0909091	0.0983607	0.545455	1.7079	2.71134	0.0956793
Galnt11	Up-regulated	1	0	130	61	0.0163934	0	0.0163934	0.0163934	1	3.13115		0.319372
Galnt2	Down-regulated	1	0	130	61	0.0163934	0	0.0163934	0.0163934	1	3.13115		0.319372
Galnt2	Up-regulated	1	0	130	61	0.0163934	0	0.0163934	0.0163934	1	3.13115		0.319372
Galnt4	Down-regulated	2	0	130	61	0.0327869	0	0.0327869	0.0327869	1	3.13115		0.100854
Galnt4	Up-regulated	2	0	130	61	0.0327869	0	0.0327869	0.0327869	1	3.13115		0.100854
Galt	Down-regulated	3	2	130	61	0.0491803	0.0153846	0.047619	0.0491803	0.6	1.87869	3.28732	0.186905
Galt	Up-regulated	2	0	130	61	0.0327869	0	0.0327869	0.0327869	1	3.13115		0.100854
Gamt	Down-regulated	4	1	130	61	0.0655738	0.00769231	0.0645161	0.0655738	0.8	2.50492	8.94284	0.0367225
Ganab	Down-regulated	1	0	130	61	0.0163934	0	0.0163934	0.0163934	1	3.13115		0.319372
Ganc	Up-regulated	1	0	130	61	0.0163934	0	0.0163934	0.0163934	1	3.13115		0.319372
Gapvd1	Up-regulated	1	0	130	61	0.0163934	0	0.0163934	0.0163934	1	3.13115		0.319372
Gar1	Up-regulated	24	9	130	61	0.393443	0.0692308	0.342857	0.393443	0.727273	2.2772	8.59937	1.2754e-07
Garnl3	Down-regulated	1	0	130	61	0.0163934	0	0.0163934	0.0163934	1	3.13115		0.319372
Gars	Up-regulated	9	2	130	61	0.147541	0.0153846	0.142857	0.147541	0.818182	2.56185	10.9265	0.000683325
Gart	Up-regulated	9	2	130	61	0.147541	0.0153846	0.142857	0.147541	0.818182	2.56185	10.9265	0.000683325
Gas2	Down-regulated	3	3	130	61	0.0491803	0.0230769	0.046875	0.0491803	0.5	1.56557	2.17983	0.290256
Gas2l1	Up-regulated	1	0	130	61	0.0163934	0	0.0163934	0.0163934	1	3.13115		0.319372
Gas2l3	Up-regulated	2	2	130	61	0.0327869	0.0153846	0.031746	0.0327869	0.5	1.56557	2.15988	0.382396
Gas5	Down-regulated	2	0	130	61	0.0327869	0	0.0327869	0.0327869	1	3.13115		0.100854
Gas5	Up-regulated	12	4	130	61	0.196721	0.0307692	0.184615	0.196721	0.75	2.34836	7.61916	0.0002842
Gas6	Down-regulated	3	1	130	61	0.0491803	0.00769231	0.0483871	0.0491803	0.75	2.34836	6.60081	0.0967953
Gas6	Up-regulated	4	1	130	61	0.0655738	0.00769231	0.0645161	0.0655738	0.8	2.50492	8.94284	0.0367225
Gatad1	Down-regulated	2	0	130	61	0.0327869	0	0.0327869	0.0327869	1	3.13115		0.100854
Gatad2a	Up-regulated	1	1	130	61	0.0163934	0.00769231	0.016129	0.0163934	0.5	1.56557	2.1406	0.537889
Gatm	Down-regulated	13	3	130	61	0.213115	0.0230769	0.203125	0.213115	0.8125	2.54406	11.3009	3.24125e-05
Gatsl2	Down-regulated	5	2	130	61	0.0819672	0.0153846	0.0793651	0.0819672	0.714286	2.23653	5.65622	0.0349505
Gatsl2	Up-regulated	1	0	130	61	0.0163934	0	0.0163934	0.0163934	1	3.13115		0.319372
Gba	Down-regulated	2	0	130	61	0.0327869	0	0.0327869	0.0327869	1	3.13115		0.100854
Gba2	Up-regulated	1	0	130	61	0.0163934	0	0.0163934	0.0163934	1	3.13115		0.319372
Gbas	Down-regulated	1	0	130	61	0.0163934	0	0.0163934	0.0163934	1	3.13115		0.319372
Gbe1	Down-regulated	5	4	130	61	0.0819672	0.0307692	0.0769231	0.0819672	0.555556	1.73953	2.79555	0.118844
Gbf1	Down-regulated	2	0	130	61	0.0327869	0	0.0327869	0.0327869	1	3.13115		0.100854
Gbgt1	Up-regulated	1	2	130	61	0.0163934	0.0153846	0.015873	0.0163934	0.333333	1.04372	1.0663	0.687036
Gbp2	Down-regulated	6	8	130	61	0.0983607	0.0615385	0.0869565	0.0983607	0.428571	1.34192	1.65892	0.264234
Gbp2	Up-regulated	2	4	130	61	0.0327869	0.0307692	0.0307692	0.0327869	0.333333	1.04372	1.06742	0.623957
Gc	Down-regulated	1	1	130	61	0.0163934	0.00769231	0.016129	0.0163934	0.5	1.56557	2.1406	0.537889
Gca	Up-regulated	4	0	130	61	0.0655738	0	0.0655738	0.0655738	1	3.13115		0.00971302
Gcc2	Down-regulated	1	0	130	61	0.0163934	0	0.0163934	0.0163934	1	3.13115		0.319372
Gcc2	Up-regulated	3	2	130	61	0.0491803	0.0153846	0.047619	0.0491803	0.6	1.87869	3.28732	0.186905
Gcdh	Down-regulated	6	1	130	61	0.0983607	0.00769231	0.0967742	0.0983607	0.857143	2.68384	13.8801	0.00464963
Gcdh	Up-regulated	5	7	130	61	0.0819672	0.0538462	0.0735294	0.0819672	0.416667	1.30464	1.56497	0.325263
Gcfc2	Up-regulated	3	0	130	61	0.0491803	0	0.0491803	0.0491803	1	3.13115		0.0314836
Gcgr	Down-regulated	8	1	130	61	0.131148	0.00769231	0.129032	0.131148	0.888889	2.78324	19.1756	0.000519763
Gch1	Down-regulated	3	0	130	61	0.0491803	0	0.0491803	0.0491803	1	3.13115		0.0314836
Gch1	Up-regulated	5	6	130	61	0.0819672	0.0461538	0.0746269	0.0819672	0.454545	1.42325	1.83893	0.249549
Gchfr	Down-regulated	6	0	130	61	0.0983607	0	0.0983607	0.0983607	1	3.13115		0.00089138
Gck	Down-regulated	11	9	130	61	0.180328	0.0692308	0.157143	0.180328	0.55	1.72213	2.93902	0.0210409
Gck	Up-regulated	3	13	130	61	0.0491803	0.1	0.0405405	0.0491803	0.1875	0.58709	0.467145	0.934425
Gckr	Down-regulated	10	5	130	61	0.163934	0.0384615	0.151515	0.163934	0.666667	2.08743	4.85555	0.00437303
Gclc	Down-regulated	8	5	130	61	0.131148	0.0384615	0.121212	0.131148	0.615385	1.92686	3.744	0.0225935
Gclc	Up-regulated	13	13	130	61	0.213115	0.1	0.175676	0.213115	0.5	1.56557	2.42496	0.031231
Gclm	Down-regulated	11	5	130	61	0.180328	0.0384615	0.166667	0.180328	0.6875	2.15266	5.44394	0.00180701
Gclm	Up-regulated	10	7	130	61	0.163934	0.0538462	0.147059	0.163934	0.588235	1.84185	3.41985	0.0155762
Gcnt2	Down-regulated	4	1	130	61	0.0655738	0.00769231	0.0645161	0.0655738	0.8	2.50492	8.94284	0.0367225
Gcs1	Up-regulated	3	3	130	61	0.0491803	0.0230769	0.046875	0.0491803	0.5	1.56557	2.17983	0.290256
Gda	Down-regulated	2	1	130	61	0.0327869	0.00769231	0.0322581	0.0327869	0.666667	2.08743	4.33557	0.239595
Gda	Up-regulated	2	3	130	61	0.0327869	0.0230769	0.03125	0.0327869	0.4	1.25246	1.4322	0.512723
Gdap2	Up-regulated	4	1	130	61	0.0655738	0.00769231	0.0645161	0.0655738	0.8	2.50492	8.94284	0.0367225
Gde1	Up-regulated	16	10	130	61	0.262295	0.0769231	0.225352	0.262295	0.615385	1.92686	4.22902	0.000808412
Gdf15	Down-regulated	1	0	130	61	0.0163934	0	0.0163934	0.0163934	1	3.13115		0.319372
Gdf15	Up-regulated	13	10	130	61	0.213115	0.0769231	0.183099	0.213115	0.565217	1.76978	3.22707	0.00842203
Gdpd1	Down-regulated	6	5	130	61	0.0983607	0.0384615	0.0909091	0.0983607	0.545455	1.7079	2.71134	0.0956793
Gdpd5	Down-regulated	1	0	130	61	0.0163934	0	0.0163934	0.0163934	1	3.13115		0.319372
Gem	Up-regulated	4	0	130	61	0.0655738	0	0.0655738	0.0655738	1	3.13115		0.00971302
Gemin4	Down-regulated	2	0	130	61	0.0327869	0	0.0327869	0.0327869	1	3.13115		0.100854
Gemin4	Up-regulated	7	7	130	61	0.114754	0.0538462	0.102941	0.114754	0.5	1.56557	2.267	0.115285
Gemin6	Up-regulated	4	2	130	61	0.0655738	0.0153846	0.0634921	0.0655738	0.666667	2.08743	4.45198	0.0835535
Gemin7	Up-regulated	6	2	130	61	0.0983607	0.0153846	0.0952381	0.0983607	0.75	2.34836	6.90361	0.0138716
Gemin8	Down-regulated	1	0	130	61	0.0163934	0	0.0163934	0.0163934	1	3.13115		0.319372
Gemin8	Up-regulated	6	3	130	61	0.0983607	0.0230769	0.09375	0.0983607	0.666667	2.08743	4.57676	0.0310726
Get4	Up-regulated	1	1	130	61	0.0163934	0.00769231	0.016129	0.0163934	0.5	1.56557	2.1406	0.537889
Gfap	Up-regulated	1	0	130	61	0.0163934	0	0.0163934	0.0163934	1	3.13115		0.319372
Gfm1	Down-regulated	1	2	130	61	0.0163934	0.0153846	0.015873	0.0163934	0.333333	1.04372	1.0663	0.687036
Gfm1	Up-regulated	2	0	130	61	0.0327869	0	0.0327869	0.0327869	1	3.13115		0.100854
Gfpt2	Up-regulated	2	0	130	61	0.0327869	0	0.0327869	0.0327869	1	3.13115		0.100854
Gfra1	Down-regulated	5	2	130	61	0.0819672	0.0153846	0.0793651	0.0819672	0.714286	2.23653	5.65622	0.0349505
Gfra3	Down-regulated	5	3	130	61	0.0819672	0.0230769	0.078125	0.0819672	0.625	1.95697	3.75007	0.070082
Gfra3	Up-regulated	7	3	130	61	0.114754	0.0230769	0.109375	0.114754	0.7	2.1918	5.43292	0.0130683
Gga1	Up-regulated	2	0	130	61	0.0327869	0	0.0327869	0.0327869	1	3.13115		0.100854
Gga2	Down-regulated	4	1	130	61	0.0655738	0.00769231	0.0645161	0.0655738	0.8	2.50492	8.94284	0.0367225
Ggact	Up-regulated	2	0	130	61	0.0327869	0	0.0327869	0.0327869	1	3.13115		0.100854
Ggct	Down-regulated	1	0	130	61	0.0163934	0	0.0163934	0.0163934	1	3.13115		0.319372
Ggct	Up-regulated	3	0	130	61	0.0491803	0	0.0491803	0.0491803	1	3.13115		0.0314836
Ggcx	Down-regulated	5	0	130	61	0.0819672	0	0.0819672	0.0819672	1	3.13115		0.00296065
Ggh	Up-regulated	1	0	130	61	0.0163934	0	0.0163934	0.0163934	1	3.13115		0.319372
Ggnbp2	Up-regulated	2	0	130	61	0.0327869	0	0.0327869	0.0327869	1	3.13115		0.100854
Ggt1	Down-regulated	1	1	130	61	0.0163934	0.00769231	0.016129	0.0163934	0.5	1.56557	2.1406	0.537889
Ggt1	Up-regulated	1	3	130	61	0.0163934	0.0230769	0.015625	0.0163934	0.25	0.782787	0.706755	0.788583
Ggt5	Down-regulated	2	0	130	61	0.0327869	0	0.0327869	0.0327869	1	3.13115		0.100854
Ggt5	Up-regulated	1	1	130	61	0.0163934	0.00769231	0.016129	0.0163934	0.5	1.56557	2.1406	0.537889
Ghitm	Up-regulated	7	3	130	61	0.114754	0.0230769	0.109375	0.114754	0.7	2.1918	5.43292	0.0130683
Ghr	Down-regulated	9	3	130	61	0.147541	0.0230769	0.140625	0.147541	0.75	2.34836	7.24099	0.00202875
Gid4	Down-regulated	1	0	130	61	0.0163934	0	0.0163934	0.0163934	1	3.13115		0.319372
Gimap4	Down-regulated	3	3	130	61	0.0491803	0.0230769	0.046875	0.0491803	0.5	1.56557	2.17983	0.290256
Gimap4	Up-regulated	1	1	130	61	0.0163934	0.00769231	0.016129	0.0163934	0.5	1.56557	2.1406	0.537889
Gimap5	Up-regulated	1	1	130	61	0.0163934	0.00769231	0.016129	0.0163934	0.5	1.56557	2.1406	0.537889
Gin1	Down-regulated	1	2	130	61	0.0163934	0.0153846	0.015873	0.0163934	0.333333	1.04372	1.0663	0.687036
Gin1	Up-regulated	11	3	130	61	0.180328	0.0230769	0.171875	0.180328	0.785714	2.46019	9.19142	0.000272618
Gins1	Up-regulated	7	4	130	61	0.114754	0.0307692	0.107692	0.114754	0.636364	1.99255	4.04945	0.0267456
Gins4	Down-regulated	1	2	130	61	0.0163934	0.0153846	0.015873	0.0163934	0.333333	1.04372	1.0663	0.687036
Gins4	Up-regulated	8	3	130	61	0.131148	0.0230769	0.125	0.131148	0.727273	2.2772	6.31985	0.00525269
Giot1	Up-regulated	1	0	130	61	0.0163934	0	0.0163934	0.0163934	1	3.13115		0.319372
Gip	Down-regulated	1	0	130	61	0.0163934	0	0.0163934	0.0163934	1	3.13115		0.319372
Gipc1	Up-regulated	2	0	130	61	0.0327869	0	0.0327869	0.0327869	1	3.13115		0.100854
Gja1	Up-regulated	1	0	130	61	0.0163934	0	0.0163934	0.0163934	1	3.13115		0.319372
Gja4	Down-regulated	2	1	130	61	0.0327869	0.00769231	0.0322581	0.0327869	0.666667	2.08743	4.33557	0.239595
Gja4	Up-regulated	2	3	130	61	0.0327869	0.0230769	0.03125	0.0327869	0.4	1.25246	1.4322	0.512723
Gjb1	Down-regulated	4	2	130	61	0.0655738	0.0153846	0.0634921	0.0655738	0.666667	2.08743	4.45198	0.0835535
Gjb2	Down-regulated	2	2	130	61	0.0327869	0.0153846	0.031746	0.0327869	0.5	1.56557	2.15988	0.382396
Gjb2	Up-regulated	5	5	130	61	0.0819672	0.0384615	0.0757576	0.0819672	0.5	1.56557	2.22186	0.179608
Gk	Down-regulated	10	3	130	61	0.163934	0.0230769	0.15625	0.163934	0.769231	2.40858	8.19747	0.000755983
Gkap1	Down-regulated	7	0	130	61	0.114754	0	0.114754	0.114754	1	3.13115		0.000265005
Gla	Down-regulated	4	0	130	61	0.0655738	0	0.0655738	0.0655738	1	3.13115		0.00971302
Glcci1	Down-regulated	2	0	130	61	0.0327869	0	0.0327869	0.0327869	1	3.13115		0.100854
Glce	Down-regulated	1	0	130	61	0.0163934	0	0.0163934	0.0163934	1	3.13115		0.319372
Glce	Up-regulated	2	0	130	61	0.0327869	0	0.0327869	0.0327869	1	3.13115		0.100854
Gldc	Down-regulated	4	3	130	61	0.0655738	0.0230769	0.0625	0.0655738	0.571429	1.78923	2.9519	0.148357
Glg1	Down-regulated	1	1	130	61	0.0163934	0.00769231	0.016129	0.0163934	0.5	1.56557	2.1406	0.537889
Glipr1	Down-regulated	2	3	130	61	0.0327869	0.0230769	0.03125	0.0327869	0.4	1.25246	1.4322	0.512723
Glipr1	Up-regulated	2	2	130	61	0.0327869	0.0153846	0.031746	0.0327869	0.5	1.56557	2.15988	0.382396
Glod4	Down-regulated	3	0	130	61	0.0491803	0	0.0491803	0.0491803	1	3.13115		0.0314836
Glrx	Down-regulated	2	3	130	61	0.0327869	0.0230769	0.03125	0.0327869	0.4	1.25246	1.4322	0.512723
Glrx	Up-regulated	1	3	130	61	0.0163934	0.0230769	0.015625	0.0163934	0.25	0.782787	0.706755	0.788583
Glrx2	Up-regulated	4	5	130	61	0.0655738	0.0384615	0.0606061	0.0655738	0.444444	1.39162	1.74875	0.312864
Glrx3	Up-regulated	13	2	130	61	0.213115	0.0153846	0.206349	0.213115	0.866667	2.71366	17.0474	8.12584e-06
Glrx5	Up-regulated	1	0	130	61	0.0163934	0	0.0163934	0.0163934	1	3.13115		0.319372
Gls2	Down-regulated	12	5	130	61	0.196721	0.0384615	0.181818	0.196721	0.705882	2.21022	6.05586	0.00071929
Gls2	Up-regulated	1	2	130	61	0.0163934	0.0153846	0.015873	0.0163934	0.333333	1.04372	1.0663	0.687036
Glt1d1	Up-regulated	4	2	130	61	0.0655738	0.0153846	0.0634921	0.0655738	0.666667	2.08743	4.45198	0.0835535
Glt8d1	Down-regulated	5	4	130	61	0.0819672	0.0307692	0.0769231	0.0819672	0.555556	1.73953	2.79555	0.118844
Glt8d1	Up-regulated	3	0	130	61	0.0491803	0	0.0491803	0.0491803	1	3.13115		0.0314836
Gltpd1	Up-regulated	6	1	130	61	0.0983607	0.00769231	0.0967742	0.0983607	0.857143	2.68384	13.8801	0.00464963
Gltscr2	Up-regulated	5	4	130	61	0.0819672	0.0307692	0.0769231	0.0819672	0.555556	1.73953	2.79555	0.118844
Glud1	Down-regulated	1	4	130	61	0.0163934	0.0307692	0.0153846	0.0163934	0.2	0.62623	0.526554	0.857548
Glul	Down-regulated	10	7	130	61	0.163934	0.0538462	0.147059	0.163934	0.588235	1.84185	3.41985	0.0155762
Glyat	Down-regulated	11	0	130	61	0.180328	0	0.180328	0.180328	1	3.13115		1.81333e-06
Glyat	Up-regulated	1	1	130	61	0.0163934	0.00769231	0.016129	0.0163934	0.5	1.56557	2.1406	0.537889
Glyatl2	Down-regulated	7	0	130	61	0.114754	0	0.114754	0.114754	1	3.13115		0.000265005
Glyatl2	Up-regulated	10	14	130	61	0.163934	0.107692	0.133333	0.163934	0.416667	1.30464	1.6203	0.193627
Glyctk	Down-regulated	7	4	130	61	0.114754	0.0307692	0.107692	0.114754	0.636364	1.99255	4.04945	0.0267456
Glyctk	Up-regulated	1	1	130	61	0.0163934	0.00769231	0.016129	0.0163934	0.5	1.56557	2.1406	0.537889
Gm2a	Down-regulated	9	4	130	61	0.147541	0.0307692	0.138462	0.147541	0.692308	2.16772	5.39718	0.00489247
Gmfb	Up-regulated	4	1	130	61	0.0655738	0.00769231	0.0645161	0.0655738	0.8	2.50492	8.94284	0.0367225
Gmfg	Down-regulated	1	1	130	61	0.0163934	0.00769231	0.016129	0.0163934	0.5	1.56557	2.1406	0.537889
Gmip	Down-regulated	1	0	130	61	0.0163934	0	0.0163934	0.0163934	1	3.13115		0.319372
Gmnn	Up-regulated	5	3	130	61	0.0819672	0.0230769	0.078125	0.0819672	0.625	1.95697	3.75007	0.070082
Gmppa	Down-regulated	5	1	130	61	0.0819672	0.00769231	0.0806452	0.0819672	0.833333	2.60929	11.3645	0.013307
Gmppa	Up-regulated	1	1	130	61	0.0163934	0.00769231	0.016129	0.0163934	0.5	1.56557	2.1406	0.537889
Gmppb	Down-regulated	6	5	130	61	0.0983607	0.0384615	0.0909091	0.0983607	0.545455	1.7079	2.71134	0.0956793
Gmppb	Up-regulated	4	4	130	61	0.0655738	0.0307692	0.0615385	0.0655738	0.5	1.56557	2.20048	0.226633
Gmps	Up-regulated	7	6	130	61	0.114754	0.0461538	0.104478	0.114754	0.538462	1.686	2.66364	0.0772264
Gna12	Down-regulated	2	4	130	61	0.0327869	0.0307692	0.0307692	0.0327869	0.333333	1.04372	1.06742	0.623957
Gna14	Down-regulated	6	0	130	61	0.0983607	0	0.0983607	0.0983607	1	3.13115		0.00089138
Gna15	Down-regulated	1	0	130	61	0.0163934	0	0.0163934	0.0163934	1	3.13115		0.319372
Gnai1	Up-regulated	13	4	130	61	0.213115	0.0307692	0.2	0.213115	0.764706	2.39441	8.42078	0.000102913
Gnai2	Down-regulated	1	1	130	61	0.0163934	0.00769231	0.016129	0.0163934	0.5	1.56557	2.1406	0.537889
Gnat1	Down-regulated	1	1	130	61	0.0163934	0.00769231	0.016129	0.0163934	0.5	1.56557	2.1406	0.537889
Gnat1	Up-regulated	6	2	130	61	0.0983607	0.0153846	0.0952381	0.0983607	0.75	2.34836	6.90361	0.0138716
Gnat3	Up-regulated	6	5	130	61	0.0983607	0.0384615	0.0909091	0.0983607	0.545455	1.7079	2.71134	0.0956793
Gnb1	Up-regulated	2	0	130	61	0.0327869	0	0.0327869	0.0327869	1	3.13115		0.100854
Gnb1l	Up-regulated	2	1	130	61	0.0327869	0.00769231	0.0322581	0.0327869	0.666667	2.08743	4.33557	0.239595
Gnb5	Down-regulated	2	1	130	61	0.0327869	0.00769231	0.0322581	0.0327869	0.666667	2.08743	4.33557	0.239595
Gnb5	Up-regulated	4	4	130	61	0.0655738	0.0307692	0.0615385	0.0655738	0.5	1.56557	2.20048	0.226633
Gne	Down-regulated	13	5	130	61	0.213115	0.0384615	0.19697	0.213115	0.722222	2.26138	6.69279	0.00027649
Gne	Up-regulated	2	1	130	61	0.0327869	0.00769231	0.0322581	0.0327869	0.666667	2.08743	4.33557	0.239595
Gng10	Up-regulated	1	0	130	61	0.0163934	0	0.0163934	0.0163934	1	3.13115		0.319372
Gng12	Up-regulated	1	0	130	61	0.0163934	0	0.0163934	0.0163934	1	3.13115		0.319372
Gng5	Up-regulated	1	0	130	61	0.0163934	0	0.0163934	0.0163934	1	3.13115		0.319372
Gngt2	Down-regulated	4	2	130	61	0.0655738	0.0153846	0.0634921	0.0655738	0.666667	2.08743	4.45198	0.0835535
Gnl1	Up-regulated	2	0	130	61	0.0327869	0	0.0327869	0.0327869	1	3.13115		0.100854
Gnl2	Up-regulated	5	0	130	61	0.0819672	0	0.0819672	0.0819672	1	3.13115		0.00296065
Gnl3	Up-regulated	16	8	130	61	0.262295	0.0615385	0.231884	0.262295	0.666667	2.08743	5.3662	0.000199227
Gnmt	Down-regulated	9	2	130	61	0.147541	0.0153846	0.142857	0.147541	0.818182	2.56185	10.9265	0.000683325
Gnmt	Up-regulated	1	2	130	61	0.0163934	0.0153846	0.015873	0.0163934	0.333333	1.04372	1.0663	0.687036
Gnpat	Up-regulated	2	2	130	61	0.0327869	0.0153846	0.031746	0.0327869	0.5	1.56557	2.15988	0.382396
Gnpda1	Up-regulated	1	0	130	61	0.0163934	0	0.0163934	0.0163934	1	3.13115		0.319372
Gnpnat1	Down-regulated	1	3	130	61	0.0163934	0.0230769	0.015625	0.0163934	0.25	0.782787	0.706755	0.788583
Gnpnat1	Up-regulated	2	1	130	61	0.0327869	0.00769231	0.0322581	0.0327869	0.666667	2.08743	4.33557	0.239595
Gnptab	Up-regulated	3	0	130	61	0.0491803	0	0.0491803	0.0491803	1	3.13115		0.0314836
Gnptg	Down-regulated	1	0	130	61	0.0163934	0	0.0163934	0.0163934	1	3.13115		0.319372
Golga2	Down-regulated	1	0	130	61	0.0163934	0	0.0163934	0.0163934	1	3.13115		0.319372
Golga2	Up-regulated	1	1	130	61	0.0163934	0.00769231	0.016129	0.0163934	0.5	1.56557	2.1406	0.537889
Golga4	Down-regulated	1	2	130	61	0.0163934	0.0153846	0.015873	0.0163934	0.333333	1.04372	1.0663	0.687036
Golga5	Up-regulated	2	1	130	61	0.0327869	0.00769231	0.0322581	0.0327869	0.666667	2.08743	4.33557	0.239595
Golga7	Up-regulated	1	0	130	61	0.0163934	0	0.0163934	0.0163934	1	3.13115		0.319372
Golgb1	Down-regulated	5	0	130	61	0.0819672	0	0.0819672	0.0819672	1	3.13115		0.00296065
Golgb1	Up-regulated	3	1	130	61	0.0491803	0.00769231	0.0483871	0.0491803	0.75	2.34836	6.60081	0.0967953
Golim4	Up-regulated	3	1	130	61	0.0491803	0.00769231	0.0483871	0.0491803	0.75	2.34836	6.60081	0.0967953
Golm1	Down-regulated	9	2	130	61	0.147541	0.0153846	0.142857	0.147541	0.818182	2.56185	10.9265	0.000683325
Golm1	Up-regulated	2	0	130	61	0.0327869	0	0.0327869	0.0327869	1	3.13115		0.100854
Golph3l	Up-regulated	1	1	130	61	0.0163934	0.00769231	0.016129	0.0163934	0.5	1.56557	2.1406	0.537889
Golt1a	Down-regulated	3	1	130	61	0.0491803	0.00769231	0.0483871	0.0491803	0.75	2.34836	6.60081	0.0967953
Golt1a	Up-regulated	2	4	130	61	0.0327869	0.0307692	0.0307692	0.0327869	0.333333	1.04372	1.06742	0.623957
Golt1b	Up-regulated	6	1	130	61	0.0983607	0.00769231	0.0967742	0.0983607	0.857143	2.68384	13.8801	0.00464963
Gopc	Up-regulated	2	1	130	61	0.0327869	0.00769231	0.0322581	0.0327869	0.666667	2.08743	4.33557	0.239595
Gorab	Down-regulated	1	1	130	61	0.0163934	0.00769231	0.016129	0.0163934	0.5	1.56557	2.1406	0.537889
Gorab	Up-regulated	5	3	130	61	0.0819672	0.0230769	0.078125	0.0819672	0.625	1.95697	3.75007	0.070082
Gorasp2	Down-regulated	2	0	130	61	0.0327869	0	0.0327869	0.0327869	1	3.13115		0.100854
Gorasp2	Up-regulated	2	1	130	61	0.0327869	0.00769231	0.0322581	0.0327869	0.666667	2.08743	4.33557	0.239595
Gosr1	Up-regulated	6	0	130	61	0.0983607	0	0.0983607	0.0983607	1	3.13115		0.00089138
Gosr2	Up-regulated	1	1	130	61	0.0163934	0.00769231	0.016129	0.0163934	0.5	1.56557	2.1406	0.537889
Got1	Down-regulated	6	3	130	61	0.0983607	0.0230769	0.09375	0.0983607	0.666667	2.08743	4.57676	0.0310726
Got1	Up-regulated	14	13	130	61	0.229508	0.1	0.189189	0.229508	0.518519	1.62356	2.66545	0.0168213
Gpalpp1	Up-regulated	3	0	130	61	0.0491803	0	0.0491803	0.0491803	1	3.13115		0.0314836
Gpam	Down-regulated	9	5	130	61	0.147541	0.0384615	0.136364	0.147541	0.642857	2.01288	4.28927	0.010163
Gpam	Up-regulated	1	4	130	61	0.0163934	0.0307692	0.0153846	0.0163934	0.2	0.62623	0.526554	0.857548
Gpat2	Down-regulated	1	0	130	61	0.0163934	0	0.0163934	0.0163934	1	3.13115		0.319372
Gpatch11	Up-regulated	5	0	130	61	0.0819672	0	0.0819672	0.0819672	1	3.13115		0.00296065
Gpatch4	Up-regulated	16	4	130	61	0.262295	0.0307692	0.246154	0.262295	0.8	2.50492	11.0349	4.09397e-06
Gpatch8	Up-regulated	3	0	130	61	0.0491803	0	0.0491803	0.0491803	1	3.13115		0.0314836
Gpbp1	Down-regulated	1	0	130	61	0.0163934	0	0.0163934	0.0163934	1	3.13115		0.319372
Gpbp1	Up-regulated	1	0	130	61	0.0163934	0	0.0163934	0.0163934	1	3.13115		0.319372
Gpc3	Down-regulated	2	0	130	61	0.0327869	0	0.0327869	0.0327869	1	3.13115		0.100854
Gpc4	Down-regulated	5	0	130	61	0.0819672	0	0.0819672	0.0819672	1	3.13115		0.00296065
Gpcpd1	Up-regulated	12	4	130	61	0.196721	0.0307692	0.184615	0.196721	0.75	2.34836	7.61916	0.0002842
Gpd1	Down-regulated	3	3	130	61	0.0491803	0.0230769	0.046875	0.0491803	0.5	1.56557	2.17983	0.290256
Gpd1	Up-regulated	11	2	130	61	0.180328	0.0153846	0.174603	0.180328	0.846154	2.64943	13.87	7.85109e-05
Gpd1l	Down-regulated	2	0	130	61	0.0327869	0	0.0327869	0.0327869	1	3.13115		0.100854
Gpd1l	Up-regulated	4	6	130	61	0.0655738	0.0461538	0.0597015	0.0655738	0.4	1.25246	1.44735	0.401701
Gpd2	Up-regulated	9	1	130	61	0.147541	0.00769231	0.145161	0.147541	0.9	2.81803	21.9736	0.000167325
Gphn	Down-regulated	6	0	130	61	0.0983607	0	0.0983607	0.0983607	1	3.13115		0.00089138
Gpi	Down-regulated	2	2	130	61	0.0327869	0.0153846	0.031746	0.0327869	0.5	1.56557	2.15988	0.382396
Gpi	Up-regulated	2	1	130	61	0.0327869	0.00769231	0.0322581	0.0327869	0.666667	2.08743	4.33557	0.239595
Gpld1	Down-regulated	8	4	130	61	0.131148	0.0307692	0.123077	0.131148	0.666667	2.08743	4.71092	0.0117006
Gpm6a	Down-regulated	4	4	130	61	0.0655738	0.0307692	0.0615385	0.0655738	0.5	1.56557	2.20048	0.226633
Gpm6a	Up-regulated	1	0	130	61	0.0163934	0	0.0163934	0.0163934	1	3.13115		0.319372
Gpn2	Up-regulated	8	2	130	61	0.131148	0.0153846	0.126984	0.131148	0.8	2.50492	9.53593	0.00192951
Gpnmb	Down-regulated	2	5	130	61	0.0327869	0.0384615	0.030303	0.0327869	0.285714	0.894614	0.848183	0.714868
Gpnmb	Up-regulated	5	3	130	61	0.0819672	0.0230769	0.078125	0.0819672	0.625	1.95697	3.75007	0.070082
Gpr108	Down-regulated	12	6	130	61	0.196721	0.0461538	0.179104	0.196721	0.666667	2.08743	5.01193	0.00160489
Gpr114	Down-regulated	1	0	130	61	0.0163934	0	0.0163934	0.0163934	1	3.13115		0.319372
Gpr116	Down-regulated	2	2	130	61	0.0327869	0.0153846	0.031746	0.0327869	0.5	1.56557	2.15988	0.382396
Gpr116	Up-regulated	3	3	130	61	0.0491803	0.0230769	0.046875	0.0491803	0.5	1.56557	2.17983	0.290256
Gpr125	Down-regulated	1	0	130	61	0.0163934	0	0.0163934	0.0163934	1	3.13115		0.319372
Gpr137b	Up-regulated	1	2	130	61	0.0163934	0.0153846	0.015873	0.0163934	0.333333	1.04372	1.0663	0.687036
Gpr146	Down-regulated	5	0	130	61	0.0819672	0	0.0819672	0.0819672	1	3.13115		0.00296065
Gpr146	Up-regulated	5	5	130	61	0.0819672	0.0384615	0.0757576	0.0819672	0.5	1.56557	2.22186	0.179608
Gpr155	Down-regulated	1	0	130	61	0.0163934	0	0.0163934	0.0163934	1	3.13115		0.319372
Gpr182	Down-regulated	1	0	130	61	0.0163934	0	0.0163934	0.0163934	1	3.13115		0.319372
Gpr37	Down-regulated	3	3	130	61	0.0491803	0.0230769	0.046875	0.0491803	0.5	1.56557	2.17983	0.290256
Gpr64	Up-regulated	3	4	130	61	0.0491803	0.0307692	0.0461538	0.0491803	0.428571	1.34192	1.62488	0.396679
Gpr68	Down-regulated	1	0	130	61	0.0163934	0	0.0163934	0.0163934	1	3.13115		0.319372
Gpr89b	Up-regulated	1	0	130	61	0.0163934	0	0.0163934	0.0163934	1	3.13115		0.319372
Gprasp2	Up-regulated	4	0	130	61	0.0655738	0	0.0655738	0.0655738	1	3.13115		0.00971302
Gprc5c	Down-regulated	10	7	130	61	0.163934	0.0538462	0.147059	0.163934	0.588235	1.84185	3.41985	0.0155762
Gps1	Up-regulated	1	1	130	61	0.0163934	0.00769231	0.016129	0.0163934	0.5	1.56557	2.1406	0.537889
Gpsm2	Down-regulated	8	3	130	61	0.131148	0.0230769	0.125	0.131148	0.727273	2.2772	6.31985	0.00525269
Gpsm2	Up-regulated	7	2	130	61	0.114754	0.0153846	0.111111	0.114754	0.777778	2.43534	8.19601	0.00527115
Gpt	Down-regulated	3	1	130	61	0.0491803	0.00769231	0.0483871	0.0491803	0.75	2.34836	6.60081	0.0967953
Gpt	Up-regulated	3	6	130	61	0.0491803	0.0461538	0.0447761	0.0491803	0.333333	1.04372	1.06859	0.591629
Gpt2	Down-regulated	10	6	130	61	0.163934	0.0461538	0.149254	0.163934	0.625	1.95697	4.01854	0.00864972
Gpt2	Up-regulated	2	2	130	61	0.0327869	0.0153846	0.031746	0.0327869	0.5	1.56557	2.15988	0.382396
Gpx1	Down-regulated	2	2	130	61	0.0327869	0.0153846	0.031746	0.0327869	0.5	1.56557	2.15988	0.382396
Gpx2	Up-regulated	12	4	130	61	0.196721	0.0307692	0.184615	0.196721	0.75	2.34836	7.61916	0.0002842
Gpx3	Down-regulated	1	2	130	61	0.0163934	0.0153846	0.015873	0.0163934	0.333333	1.04372	1.0663	0.687036
Gpx8	Down-regulated	2	0	130	61	0.0327869	0	0.0327869	0.0327869	1	3.13115		0.100854
Gramd3	Down-regulated	2	2	130	61	0.0327869	0.0153846	0.031746	0.0327869	0.5	1.56557	2.15988	0.382396
Gramd3	Up-regulated	8	4	130	61	0.131148	0.0307692	0.123077	0.131148	0.666667	2.08743	4.71092	0.0117006
Gramd4	Down-regulated	13	9	130	61	0.213115	0.0692308	0.185714	0.213115	0.590909	1.85022	3.61315	0.00492995
Grb14	Down-regulated	5	2	130	61	0.0819672	0.0153846	0.0793651	0.0819672	0.714286	2.23653	5.65622	0.0349505
Grb7	Down-regulated	3	0	130	61	0.0491803	0	0.0491803	0.0491803	1	3.13115		0.0314836
Grb7	Up-regulated	3	0	130	61	0.0491803	0	0.0491803	0.0491803	1	3.13115		0.0314836
Greb1l	Down-regulated	6	1	130	61	0.0983607	0.00769231	0.0967742	0.0983607	0.857143	2.68384	13.8801	0.00464963
Grem2	Down-regulated	8	6	130	61	0.131148	0.0461538	0.119403	0.131148	0.571429	1.78923	3.09891	0.0391675
Grhl1	Up-regulated	1	0	130	61	0.0163934	0	0.0163934	0.0163934	1	3.13115		0.319372
Grhl3	Down-regulated	2	0	130	61	0.0327869	0	0.0327869	0.0327869	1	3.13115		0.100854
Grhpr	Down-regulated	1	0	130	61	0.0163934	0	0.0163934	0.0163934	1	3.13115		0.319372
Gria3	Up-regulated	3	5	130	61	0.0491803	0.0384615	0.0454545	0.0491803	0.375	1.17418	1.29125	0.498707
Grid1	Up-regulated	1	0	130	61	0.0163934	0	0.0163934	0.0163934	1	3.13115		0.319372
Grina	Up-regulated	1	0	130	61	0.0163934	0	0.0163934	0.0163934	1	3.13115		0.319372
Gripap1	Up-regulated	2	0	130	61	0.0327869	0	0.0327869	0.0327869	1	3.13115		0.100854
Grk6	Up-regulated	1	0	130	61	0.0163934	0	0.0163934	0.0163934	1	3.13115		0.319372
Grn	Up-regulated	1	0	130	61	0.0163934	0	0.0163934	0.0163934	1	3.13115		0.319372
Grpca	Down-regulated	1	3	130	61	0.0163934	0.0230769	0.015625	0.0163934	0.25	0.782787	0.706755	0.788583
Grpel1	Up-regulated	4	0	130	61	0.0655738	0	0.0655738	0.0655738	1	3.13115		0.00971302
Grpel2	Up-regulated	2	2	130	61	0.0327869	0.0153846	0.031746	0.0327869	0.5	1.56557	2.15988	0.382396
Grtp1	Down-regulated	2	3	130	61	0.0327869	0.0230769	0.03125	0.0327869	0.4	1.25246	1.4322	0.512723
Grtp1	Up-regulated	3	4	130	61	0.0491803	0.0307692	0.0461538	0.0491803	0.428571	1.34192	1.62488	0.396679
Grwd1	Down-regulated	2	0	130	61	0.0327869	0	0.0327869	0.0327869	1	3.13115		0.100854
Grwd1	Up-regulated	3	2	130	61	0.0491803	0.0153846	0.047619	0.0491803	0.6	1.87869	3.28732	0.186905
Gsap	Down-regulated	7	3	130	61	0.114754	0.0230769	0.109375	0.114754	0.7	2.1918	5.43292	0.0130683
Gsdmd	Down-regulated	9	0	130	61	0.147541	0	0.147541	0.147541	1	3.13115		2.25245e-05
Gsdmd	Up-regulated	1	3	130	61	0.0163934	0.0230769	0.015625	0.0163934	0.25	0.782787	0.706755	0.788583
Gse1	Down-regulated	1	1	130	61	0.0163934	0.00769231	0.016129	0.0163934	0.5	1.56557	2.1406	0.537889
Gse1	Up-regulated	1	1	130	61	0.0163934	0.00769231	0.016129	0.0163934	0.5	1.56557	2.1406	0.537889
Gsk3b	Up-regulated	1	0	130	61	0.0163934	0	0.0163934	0.0163934	1	3.13115		0.319372
Gskip	Down-regulated	3	2	130	61	0.0491803	0.0153846	0.047619	0.0491803	0.6	1.87869	3.28732	0.186905
Gskip	Up-regulated	5	6	130	61	0.0819672	0.0461538	0.0746269	0.0819672	0.454545	1.42325	1.83893	0.249549
Gsn	Up-regulated	1	2	130	61	0.0163934	0.0153846	0.015873	0.0163934	0.333333	1.04372	1.0663	0.687036
Gsr	Down-regulated	1	1	130	61	0.0163934	0.00769231	0.016129	0.0163934	0.5	1.56557	2.1406	0.537889
Gsr	Up-regulated	11	10	130	61	0.180328	0.0769231	0.15493	0.180328	0.52381	1.64012	2.62508	0.0327409
Gss	Down-regulated	1	0	130	61	0.0163934	0	0.0163934	0.0163934	1	3.13115		0.319372
Gss	Up-regulated	14	7	130	61	0.229508	0.0538462	0.205882	0.229508	0.666667	2.08743	5.18156	0.000574248
Gsta3	Down-regulated	1	1	130	61	0.0163934	0.00769231	0.016129	0.0163934	0.5	1.56557	2.1406	0.537889
Gsta3	Up-regulated	22	33	130	61	0.360656	0.253846	0.234043	0.360656	0.4	1.25246	1.65361	0.0896698
Gsta4	Up-regulated	3	7	130	61	0.0491803	0.0538462	0.0441176	0.0491803	0.3	0.939344	0.909318	0.673026
Gstcd	Up-regulated	6	3	130	61	0.0983607	0.0230769	0.09375	0.0983607	0.666667	2.08743	4.57676	0.0310726
Gstk1	Up-regulated	2	2	130	61	0.0327869	0.0153846	0.031746	0.0327869	0.5	1.56557	2.15988	0.382396
Gstm1	Up-regulated	4	3	130	61	0.0655738	0.0230769	0.0625	0.0655738	0.571429	1.78923	2.9519	0.148357
Gstm2	Down-regulated	3	1	130	61	0.0491803	0.00769231	0.0483871	0.0491803	0.75	2.34836	6.60081	0.0967953
Gstm2	Up-regulated	3	2	130	61	0.0491803	0.0153846	0.047619	0.0491803	0.6	1.87869	3.28732	0.186905
Gstm3	Down-regulated	1	1	130	61	0.0163934	0.00769231	0.016129	0.0163934	0.5	1.56557	2.1406	0.537889
Gstm3	Up-regulated	15	5	130	61	0.245902	0.0384615	0.227273	0.245902	0.75	2.34836	8.04979	3.70664e-05
Gstm4	Down-regulated	2	0	130	61	0.0327869	0	0.0327869	0.0327869	1	3.13115		0.100854
Gstm4	Up-regulated	11	9	130	61	0.180328	0.0692308	0.157143	0.180328	0.55	1.72213	2.93902	0.0210409
Gstm7	Down-regulated	12	6	130	61	0.196721	0.0461538	0.179104	0.196721	0.666667	2.08743	5.01193	0.00160489
Gstm7	Up-regulated	4	2	130	61	0.0655738	0.0153846	0.0634921	0.0655738	0.666667	2.08743	4.45198	0.0835535
Gsto1	Down-regulated	2	0	130	61	0.0327869	0	0.0327869	0.0327869	1	3.13115		0.100854
Gsto1	Up-regulated	3	0	130	61	0.0491803	0	0.0491803	0.0491803	1	3.13115		0.0314836
Gstp1	Down-regulated	1	0	130	61	0.0163934	0	0.0163934	0.0163934	1	3.13115		0.319372
Gstp1	Up-regulated	5	5	130	61	0.0819672	0.0384615	0.0757576	0.0819672	0.5	1.56557	2.22186	0.179608
Gstt1	Down-regulated	4	0	130	61	0.0655738	0	0.0655738	0.0655738	1	3.13115		0.00971302
Gstt1	Up-regulated	3	3	130	61	0.0491803	0.0230769	0.046875	0.0491803	0.5	1.56557	2.17983	0.290256
Gstt2	Down-regulated	1	0	130	61	0.0163934	0	0.0163934	0.0163934	1	3.13115		0.319372
Gstt3	Down-regulated	3	1	130	61	0.0491803	0.00769231	0.0483871	0.0491803	0.75	2.34836	6.60081	0.0967953
Gstt3	Up-regulated	9	8	130	61	0.147541	0.0615385	0.130435	0.147541	0.529412	1.65767	2.62451	0.0503918
Gstz1	Down-regulated	6	0	130	61	0.0983607	0	0.0983607	0.0983607	1	3.13115		0.00089138
Gtdc1	Down-regulated	3	0	130	61	0.0491803	0	0.0491803	0.0491803	1	3.13115		0.0314836
Gtdc1	Up-regulated	1	0	130	61	0.0163934	0	0.0163934	0.0163934	1	3.13115		0.319372
Gtf2b	Up-regulated	8	1	130	61	0.131148	0.00769231	0.129032	0.131148	0.888889	2.78324	19.1756	0.000519763
Gtf2e2	Up-regulated	3	0	130	61	0.0491803	0	0.0491803	0.0491803	1	3.13115		0.0314836
Gtf2f1	Up-regulated	9	2	130	61	0.147541	0.0153846	0.142857	0.147541	0.818182	2.56185	10.9265	0.000683325
Gtf2f2	Up-regulated	5	2	130	61	0.0819672	0.0153846	0.0793651	0.0819672	0.714286	2.23653	5.65622	0.0349505
Gtf2h1	Up-regulated	15	5	130	61	0.245902	0.0384615	0.227273	0.245902	0.75	2.34836	8.04979	3.70664e-05
Gtf2h3	Up-regulated	1	0	130	61	0.0163934	0	0.0163934	0.0163934	1	3.13115		0.319372
Gtf2h5	Up-regulated	1	0	130	61	0.0163934	0	0.0163934	0.0163934	1	3.13115		0.319372
Gtf2i	Down-regulated	6	0	130	61	0.0983607	0	0.0983607	0.0983607	1	3.13115		0.00089138
Gtf3a	Down-regulated	2	1	130	61	0.0327869	0.00769231	0.0322581	0.0327869	0.666667	2.08743	4.33557	0.239595
Gtf3a	Up-regulated	10	5	130	61	0.163934	0.0384615	0.151515	0.163934	0.666667	2.08743	4.85555	0.00437303
Gtf3c3	Down-regulated	1	0	130	61	0.0163934	0	0.0163934	0.0163934	1	3.13115		0.319372
Gtf3c3	Up-regulated	13	1	130	61	0.213115	0.00769231	0.209677	0.213115	0.928571	2.90749	34.3094	1.44702e-06
Gtf3c4	Up-regulated	6	3	130	61	0.0983607	0.0230769	0.09375	0.0983607	0.666667	2.08743	4.57676	0.0310726
Gtl3	Down-regulated	1	0	130	61	0.0163934	0	0.0163934	0.0163934	1	3.13115		0.319372
Gtl3	Up-regulated	10	4	130	61	0.163934	0.0307692	0.153846	0.163934	0.714286	2.23653	6.10976	0.0019644
Gtpbp10	Up-regulated	4	4	130	61	0.0655738	0.0307692	0.0615385	0.0655738	0.5	1.56557	2.20048	0.226633
Gtpbp2	Up-regulated	5	0	130	61	0.0819672	0	0.0819672	0.0819672	1	3.13115		0.00296065
Gtpbp3	Down-regulated	1	0	130	61	0.0163934	0	0.0163934	0.0163934	1	3.13115		0.319372
Gtpbp3	Up-regulated	3	1	130	61	0.0491803	0.00769231	0.0483871	0.0491803	0.75	2.34836	6.60081	0.0967953
Gtpbp4	Up-regulated	13	8	130	61	0.213115	0.0615385	0.188406	0.213115	0.619048	1.93833	4.09501	0.00271296
Gtse1	Down-regulated	1	1	130	61	0.0163934	0.00769231	0.016129	0.0163934	0.5	1.56557	2.1406	0.537889
Gtse1	Up-regulated	11	1	130	61	0.180328	0.00769231	0.177419	0.180328	0.916667	2.87022	27.8993	1.62193e-05
Gucd1	Down-regulated	11	3	130	61	0.180328	0.0230769	0.171875	0.180328	0.785714	2.46019	9.19142	0.000272618
Gucy1a2	Down-regulated	1	0	130	61	0.0163934	0	0.0163934	0.0163934	1	3.13115		0.319372
Gucy1a3	Down-regulated	4	2	130	61	0.0655738	0.0153846	0.0634921	0.0655738	0.666667	2.08743	4.45198	0.0835535
Gucy1b2	Down-regulated	22	12	130	61	0.360656	0.0923077	0.30137	0.360656	0.647059	2.02604	5.48771	1.43302e-05
Gucy1b2	Up-regulated	1	1	130	61	0.0163934	0.00769231	0.016129	0.0163934	0.5	1.56557	2.1406	0.537889
Gucy1b3	Down-regulated	10	3	130	61	0.163934	0.0230769	0.15625	0.163934	0.769231	2.40858	8.19747	0.000755983
Gucy2c	Up-regulated	2	0	130	61	0.0327869	0	0.0327869	0.0327869	1	3.13115		0.100854
Guk1	Up-regulated	3	0	130	61	0.0491803	0	0.0491803	0.0491803	1	3.13115		0.0314836
Gulo	Down-regulated	16	13	130	61	0.262295	0.1	0.216216	0.262295	0.551724	1.72753	3.17798	0.00430968
Gulp1	Down-regulated	1	0	130	61	0.0163934	0	0.0163934	0.0163934	1	3.13115		0.319372
Gusb	Down-regulated	6	2	130	61	0.0983607	0.0153846	0.0952381	0.0983607	0.75	2.34836	6.90361	0.0138716
Gyg1	Down-regulated	2	1	130	61	0.0327869	0.00769231	0.0322581	0.0327869	0.666667	2.08743	4.33557	0.239595
Gyg1	Up-regulated	2	3	130	61	0.0327869	0.0230769	0.03125	0.0327869	0.4	1.25246	1.4322	0.512723
Gypc	Down-regulated	5	2	130	61	0.0819672	0.0153846	0.0793651	0.0819672	0.714286	2.23653	5.65622	0.0349505
Gypc	Up-regulated	3	2	130	61	0.0491803	0.0153846	0.047619	0.0491803	0.6	1.87869	3.28732	0.186905
Gys2	Down-regulated	7	3	130	61	0.114754	0.0230769	0.109375	0.114754	0.7	2.1918	5.43292	0.0130683
Gys2	Up-regulated	4	3	130	61	0.0655738	0.0230769	0.0625	0.0655738	0.571429	1.78923	2.9519	0.148357
Gzf1	Up-regulated	2	0	130	61	0.0327869	0	0.0327869	0.0327869	1	3.13115		0.100854
Gzma	Down-regulated	5	1	130	61	0.0819672	0.00769231	0.0806452	0.0819672	0.833333	2.60929	11.3645	0.013307
Gzma	Up-regulated	2	0	130	61	0.0327869	0	0.0327869	0.0327869	1	3.13115		0.100854
Gzmm	Down-regulated	2	3	130	61	0.0327869	0.0230769	0.03125	0.0327869	0.4	1.25246	1.4322	0.512723
H19	Down-regulated	2	2	130	61	0.0327869	0.0153846	0.031746	0.0327869	0.5	1.56557	2.15988	0.382396
H19	Up-regulated	3	0	130	61	0.0491803	0	0.0491803	0.0491803	1	3.13115		0.0314836
H1f0	Down-regulated	6	8	130	61	0.0983607	0.0615385	0.0869565	0.0983607	0.428571	1.34192	1.65892	0.264234
H1f0	Up-regulated	5	1	130	61	0.0819672	0.00769231	0.0806452	0.0819672	0.833333	2.60929	11.3645	0.013307
H1fx	Down-regulated	3	2	130	61	0.0491803	0.0153846	0.047619	0.0491803	0.6	1.87869	3.28732	0.186905
H1fx	Up-regulated	6	0	130	61	0.0983607	0	0.0983607	0.0983607	1	3.13115		0.00089138
H2afx	Down-regulated	1	4	130	61	0.0163934	0.0307692	0.0153846	0.0163934	0.2	0.62623	0.526554	0.857548
H2afx	Up-regulated	8	3	130	61	0.131148	0.0230769	0.125	0.131148	0.727273	2.2772	6.31985	0.00525269
H2afy	Down-regulated	1	0	130	61	0.0163934	0	0.0163934	0.0163934	1	3.13115		0.319372
H2afz	Down-regulated	1	5	130	61	0.0163934	0.0384615	0.0151515	0.0163934	0.166667	0.521858	0.418256	0.904266
H2afz	Up-regulated	6	4	130	61	0.0983607	0.0307692	0.0923077	0.0983607	0.6	1.87869	3.41146	0.0580791
H6pd	Down-regulated	4	1	130	61	0.0655738	0.00769231	0.0645161	0.0655738	0.8	2.50492	8.94284	0.0367225
H6pd	Up-regulated	6	4	130	61	0.0983607	0.0307692	0.0923077	0.0983607	0.6	1.87869	3.41146	0.0580791
Haao	Down-regulated	1	0	130	61	0.0163934	0	0.0163934	0.0163934	1	3.13115		0.319372
Hace1	Down-regulated	1	0	130	61	0.0163934	0	0.0163934	0.0163934	1	3.13115		0.319372
Hace1	Up-regulated	6	3	130	61	0.0983607	0.0230769	0.09375	0.0983607	0.666667	2.08743	4.57676	0.0310726
Hacl1	Down-regulated	8	5	130	61	0.131148	0.0384615	0.121212	0.131148	0.615385	1.92686	3.744	0.0225935
Hacl1	Up-regulated	12	10	130	61	0.196721	0.0769231	0.169014	0.196721	0.545455	1.7079	2.92035	0.0169741
Hadh	Down-regulated	5	2	130	61	0.0819672	0.0153846	0.0793651	0.0819672	0.714286	2.23653	5.65622	0.0349505
Hadh	Up-regulated	1	0	130	61	0.0163934	0	0.0163934	0.0163934	1	3.13115		0.319372
Hadha	Up-regulated	1	0	130	61	0.0163934	0	0.0163934	0.0163934	1	3.13115		0.319372
Hadhb	Up-regulated	18	2	130	61	0.295082	0.0153846	0.285714	0.295082	0.9	2.81803	26.2953	1.86086e-08
Hagh	Down-regulated	4	2	130	61	0.0655738	0.0153846	0.0634921	0.0655738	0.666667	2.08743	4.45198	0.0835535
Hal	Down-regulated	10	8	130	61	0.163934	0.0615385	0.144928	0.163934	0.555556	1.73953	2.971	0.0259809
Hal	Up-regulated	3	4	130	61	0.0491803	0.0307692	0.0461538	0.0491803	0.428571	1.34192	1.62488	0.396679
Hamp	Down-regulated	5	13	130	61	0.0819672	0.1	0.0675676	0.0819672	0.277778	0.869763	0.804492	0.740866
Hamp	Up-regulated	7	15	130	61	0.114754	0.115385	0.0921053	0.114754	0.318182	0.996274	0.993859	0.592187
Hao1	Down-regulated	9	7	130	61	0.147541	0.0538462	0.132353	0.147541	0.5625	1.76127	3.02144	0.03196
Hao2	Down-regulated	19	11	130	61	0.311475	0.0846154	0.263889	0.311475	0.633333	1.98306	4.84663	0.00011544
Hapln3	Up-regulated	3	0	130	61	0.0491803	0	0.0491803	0.0491803	1	3.13115		0.0314836
Harbi1	Up-regulated	4	0	130	61	0.0655738	0	0.0655738	0.0655738	1	3.13115		0.00971302
Hars	Up-regulated	7	4	130	61	0.114754	0.0307692	0.107692	0.114754	0.636364	1.99255	4.04945	0.0267456
Hars2	Up-regulated	3	0	130	61	0.0491803	0	0.0491803	0.0491803	1	3.13115		0.0314836
Hat1	Down-regulated	3	3	130	61	0.0491803	0.0230769	0.046875	0.0491803	0.5	1.56557	2.17983	0.290256
Hat1	Up-regulated	8	4	130	61	0.131148	0.0307692	0.123077	0.131148	0.666667	2.08743	4.71092	0.0117006
Haus4	Down-regulated	5	4	130	61	0.0819672	0.0307692	0.0769231	0.0819672	0.555556	1.73953	2.79555	0.118844
Haus4	Up-regulated	8	3	130	61	0.131148	0.0230769	0.125	0.131148	0.727273	2.2772	6.31985	0.00525269
Haus5	Up-regulated	1	3	130	61	0.0163934	0.0230769	0.015625	0.0163934	0.25	0.782787	0.706755	0.788583
Haus7	Up-regulated	8	5	130	61	0.131148	0.0384615	0.121212	0.131148	0.615385	1.92686	3.744	0.0225935
Haus8	Up-regulated	6	2	130	61	0.0983607	0.0153846	0.0952381	0.0983607	0.75	2.34836	6.90361	0.0138716
Hbb	Down-regulated	5	12	130	61	0.0819672	0.0923077	0.0684932	0.0819672	0.294118	0.920926	0.878548	0.685588
Hbegf	Up-regulated	2	0	130	61	0.0327869	0	0.0327869	0.0327869	1	3.13115		0.100854
Hbg1	Up-regulated	1	0	130	61	0.0163934	0	0.0163934	0.0163934	1	3.13115		0.319372
Hbs1l	Up-regulated	3	0	130	61	0.0491803	0	0.0491803	0.0491803	1	3.13115		0.0314836
Hccs	Up-regulated	1	0	130	61	0.0163934	0	0.0163934	0.0163934	1	3.13115		0.319372
Hcfc1	Down-regulated	1	0	130	61	0.0163934	0	0.0163934	0.0163934	1	3.13115		0.319372
Hcfc1	Up-regulated	5	1	130	61	0.0819672	0.00769231	0.0806452	0.0819672	0.833333	2.60929	11.3645	0.013307
Hcfc2	Down-regulated	2	0	130	61	0.0327869	0	0.0327869	0.0327869	1	3.13115		0.100854
Hcfc2	Up-regulated	7	1	130	61	0.114754	0.00769231	0.112903	0.114754	0.875	2.73975	16.4795	0.00157563
Hck	Down-regulated	6	3	130	61	0.0983607	0.0230769	0.09375	0.0983607	0.666667	2.08743	4.57676	0.0310726
Hck	Up-regulated	4	3	130	61	0.0655738	0.0230769	0.0625	0.0655738	0.571429	1.78923	2.9519	0.148357
Hdac1	Down-regulated	1	0	130	61	0.0163934	0	0.0163934	0.0163934	1	3.13115		0.319372
Hdac11	Down-regulated	9	2	130	61	0.147541	0.0153846	0.142857	0.147541	0.818182	2.56185	10.9265	0.000683325
Hdac2	Down-regulated	7	8	130	61	0.114754	0.0615385	0.101449	0.114754	0.466667	1.4612	1.96925	0.161569
Hdc	Down-regulated	1	0	130	61	0.0163934	0	0.0163934	0.0163934	1	3.13115		0.319372
Hdc	Up-regulated	14	4	130	61	0.229508	0.0307692	0.215385	0.229508	0.777778	2.43534	9.25587	3.61525e-05
Hddc3	Up-regulated	2	1	130	61	0.0327869	0.00769231	0.0322581	0.0327869	0.666667	2.08743	4.33557	0.239595
Hdgf	Down-regulated	1	1	130	61	0.0163934	0.00769231	0.016129	0.0163934	0.5	1.56557	2.1406	0.537889
Hdgf	Up-regulated	7	3	130	61	0.114754	0.0230769	0.109375	0.114754	0.7	2.1918	5.43292	0.0130683
Hdgfrp2	Up-regulated	2	0	130	61	0.0327869	0	0.0327869	0.0327869	1	3.13115		0.100854
Hdgfrp3	Up-regulated	2	0	130	61	0.0327869	0	0.0327869	0.0327869	1	3.13115		0.100854
Hdhd2	Up-regulated	5	2	130	61	0.0819672	0.0153846	0.0793651	0.0819672	0.714286	2.23653	5.65622	0.0349505
Hdhd3	Down-regulated	22	9	130	61	0.360656	0.0692308	0.314286	0.360656	0.709677	2.2221	7.48631	1.1642e-06
Hdhd3	Up-regulated	1	3	130	61	0.0163934	0.0230769	0.015625	0.0163934	0.25	0.782787	0.706755	0.788583
Hdlbp	Down-regulated	1	0	130	61	0.0163934	0	0.0163934	0.0163934	1	3.13115		0.319372
Hdlbp	Up-regulated	1	1	130	61	0.0163934	0.00769231	0.016129	0.0163934	0.5	1.56557	2.1406	0.537889
Heatr1	Up-regulated	14	6	130	61	0.229508	0.0461538	0.208955	0.229508	0.7	2.1918	6.08814	0.000256298
Heatr2	Up-regulated	4	3	130	61	0.0655738	0.0230769	0.0625	0.0655738	0.571429	1.78923	2.9519	0.148357
Heatr3	Up-regulated	5	3	130	61	0.0819672	0.0230769	0.078125	0.0819672	0.625	1.95697	3.75007	0.070082
Heatr5a	Down-regulated	2	1	130	61	0.0327869	0.00769231	0.0322581	0.0327869	0.666667	2.08743	4.33557	0.239595
Heatr5a	Up-regulated	3	1	130	61	0.0491803	0.00769231	0.0483871	0.0491803	0.75	2.34836	6.60081	0.0967953
Heatr6	Up-regulated	2	0	130	61	0.0327869	0	0.0327869	0.0327869	1	3.13115		0.100854
Hebp1	Down-regulated	7	2	130	61	0.114754	0.0153846	0.111111	0.114754	0.777778	2.43534	8.19601	0.00527115
Hebp2	Down-regulated	1	0	130	61	0.0163934	0	0.0163934	0.0163934	1	3.13115		0.319372
Hebp2	Up-regulated	7	0	130	61	0.114754	0	0.114754	0.114754	1	3.13115		0.000265005
Heca	Down-regulated	3	1	130	61	0.0491803	0.00769231	0.0483871	0.0491803	0.75	2.34836	6.60081	0.0967953
Heca	Up-regulated	1	0	130	61	0.0163934	0	0.0163934	0.0163934	1	3.13115		0.319372
Hectd1	Down-regulated	3	1	130	61	0.0491803	0.00769231	0.0483871	0.0491803	0.75	2.34836	6.60081	0.0967953
Hectd1	Up-regulated	9	2	130	61	0.147541	0.0153846	0.142857	0.147541	0.818182	2.56185	10.9265	0.000683325
Hectd2	Up-regulated	3	0	130	61	0.0491803	0	0.0491803	0.0491803	1	3.13115		0.0314836
Hectd3	Down-regulated	1	0	130	61	0.0163934	0	0.0163934	0.0163934	1	3.13115		0.319372
Hectd3	Up-regulated	2	0	130	61	0.0327869	0	0.0327869	0.0327869	1	3.13115		0.100854
Hecw2	Up-regulated	2	2	130	61	0.0327869	0.0153846	0.031746	0.0327869	0.5	1.56557	2.15988	0.382396
Heg1	Up-regulated	1	0	130	61	0.0163934	0	0.0163934	0.0163934	1	3.13115		0.319372
Helb	Up-regulated	2	0	130	61	0.0327869	0	0.0327869	0.0327869	1	3.13115		0.100854
Helq	Up-regulated	3	0	130	61	0.0491803	0	0.0491803	0.0491803	1	3.13115		0.0314836
Helz	Up-regulated	2	0	130	61	0.0327869	0	0.0327869	0.0327869	1	3.13115		0.100854
Helz2	Down-regulated	10	9	130	61	0.163934	0.0692308	0.142857	0.163934	0.526316	1.64797	2.62129	0.0406557
Helz2	Up-regulated	4	0	130	61	0.0655738	0	0.0655738	0.0655738	1	3.13115		0.00971302
Hemgn	Down-regulated	1	1	130	61	0.0163934	0.00769231	0.016129	0.0163934	0.5	1.56557	2.1406	0.537889
Hemk1	Up-regulated	1	0	130	61	0.0163934	0	0.0163934	0.0163934	1	3.13115		0.319372
Herc2	Down-regulated	4	0	130	61	0.0655738	0	0.0655738	0.0655738	1	3.13115		0.00971302
Herc3	Down-regulated	1	1	130	61	0.0163934	0.00769231	0.016129	0.0163934	0.5	1.56557	2.1406	0.537889
Herc6	Up-regulated	8	3	130	61	0.131148	0.0230769	0.125	0.131148	0.727273	2.2772	6.31985	0.00525269
Herpud1	Up-regulated	14	16	130	61	0.229508	0.123077	0.181818	0.229508	0.466667	1.4612	2.11328	0.0496623
Herpud2	Up-regulated	3	1	130	61	0.0491803	0.00769231	0.0483871	0.0491803	0.75	2.34836	6.60081	0.0967953
Hes1	Up-regulated	18	19	130	61	0.295082	0.146154	0.225	0.295082	0.486486	1.52326	2.43297	0.0142143
Hes6	Down-regulated	28	12	130	61	0.459016	0.0923077	0.383562	0.459016	0.7	2.1918	8.22661	2.37067e-08
Hes6	Up-regulated	1	1	130	61	0.0163934	0.00769231	0.016129	0.0163934	0.5	1.56557	2.1406	0.537889
Hexa	Down-regulated	2	1	130	61	0.0327869	0.00769231	0.0322581	0.0327869	0.666667	2.08743	4.33557	0.239595
Hexa	Up-regulated	1	0	130	61	0.0163934	0	0.0163934	0.0163934	1	3.13115		0.319372
Hexb	Down-regulated	4	0	130	61	0.0655738	0	0.0655738	0.0655738	1	3.13115		0.00971302
Hexb	Up-regulated	2	1	130	61	0.0327869	0.00769231	0.0322581	0.0327869	0.666667	2.08743	4.33557	0.239595
Hexdc	Down-regulated	4	0	130	61	0.0655738	0	0.0655738	0.0655738	1	3.13115		0.00971302
Hexdc	Up-regulated	2	0	130	61	0.0327869	0	0.0327869	0.0327869	1	3.13115		0.100854
Hexim1	Down-regulated	9	1	130	61	0.147541	0.00769231	0.145161	0.147541	0.9	2.81803	21.9736	0.000167325
Hexim1	Up-regulated	2	0	130	61	0.0327869	0	0.0327869	0.0327869	1	3.13115		0.100854
Hexim2	Down-regulated	2	0	130	61	0.0327869	0	0.0327869	0.0327869	1	3.13115		0.100854
Hexim2	Up-regulated	2	1	130	61	0.0327869	0.00769231	0.0322581	0.0327869	0.666667	2.08743	4.33557	0.239595
Hey1	Down-regulated	3	2	130	61	0.0491803	0.0153846	0.047619	0.0491803	0.6	1.87869	3.28732	0.186905
Hey1	Up-regulated	2	1	130	61	0.0327869	0.00769231	0.0322581	0.0327869	0.666667	2.08743	4.33557	0.239595
Hfe	Down-regulated	3	1	130	61	0.0491803	0.00769231	0.0483871	0.0491803	0.75	2.34836	6.60081	0.0967953
Hfe2	Down-regulated	4	4	130	61	0.0655738	0.0307692	0.0615385	0.0655738	0.5	1.56557	2.20048	0.226633
Hfe2	Up-regulated	8	4	130	61	0.131148	0.0307692	0.123077	0.131148	0.666667	2.08743	4.71092	0.0117006
Hgd	Down-regulated	9	0	130	61	0.147541	0	0.147541	0.147541	1	3.13115		2.25245e-05
Hgfac	Down-regulated	6	0	130	61	0.0983607	0	0.0983607	0.0983607	1	3.13115		0.00089138
Hgfac	Up-regulated	1	2	130	61	0.0163934	0.0153846	0.015873	0.0163934	0.333333	1.04372	1.0663	0.687036
Hgs	Up-regulated	6	0	130	61	0.0983607	0	0.0983607	0.0983607	1	3.13115		0.00089138
Hhex	Down-regulated	8	14	130	61	0.131148	0.107692	0.106667	0.131148	0.363636	1.1386	1.24913	0.400768
Hhex	Up-regulated	7	1	130	61	0.114754	0.00769231	0.112903	0.114754	0.875	2.73975	16.4795	0.00157563
Hhip	Down-regulated	1	1	130	61	0.0163934	0.00769231	0.016129	0.0163934	0.5	1.56557	2.1406	0.537889
Hiat1	Up-regulated	4	1	130	61	0.0655738	0.00769231	0.0645161	0.0655738	0.8	2.50492	8.94284	0.0367225
Hiatl1	Down-regulated	1	0	130	61	0.0163934	0	0.0163934	0.0163934	1	3.13115		0.319372
Hibadh	Down-regulated	5	0	130	61	0.0819672	0	0.0819672	0.0819672	1	3.13115		0.00296065
Hibch	Up-regulated	14	5	130	61	0.229508	0.0384615	0.212121	0.229508	0.736842	2.30716	7.35632	0.000102836
Hic1	Down-regulated	2	0	130	61	0.0327869	0	0.0327869	0.0327869	1	3.13115		0.100854
Hif1a	Up-regulated	3	0	130	61	0.0491803	0	0.0491803	0.0491803	1	3.13115		0.0314836
Higd1a	Up-regulated	9	2	130	61	0.147541	0.0153846	0.142857	0.147541	0.818182	2.56185	10.9265	0.000683325
Higd2a	Up-regulated	4	0	130	61	0.0655738	0	0.0655738	0.0655738	1	3.13115		0.00971302
Hinfp	Up-regulated	3	0	130	61	0.0491803	0	0.0491803	0.0491803	1	3.13115		0.0314836
Hint2	Down-regulated	2	0	130	61	0.0327869	0	0.0327869	0.0327869	1	3.13115		0.100854
Hint3	Down-regulated	3	1	130	61	0.0491803	0.00769231	0.0483871	0.0491803	0.75	2.34836	6.60081	0.0967953
Hip1	Down-regulated	1	1	130	61	0.0163934	0.00769231	0.016129	0.0163934	0.5	1.56557	2.1406	0.537889
Hip1r	Up-regulated	1	1	130	61	0.0163934	0.00769231	0.016129	0.0163934	0.5	1.56557	2.1406	0.537889
Hipk1	Down-regulated	2	0	130	61	0.0327869	0	0.0327869	0.0327869	1	3.13115		0.100854
Hipk2	Down-regulated	1	0	130	61	0.0163934	0	0.0163934	0.0163934	1	3.13115		0.319372
Hipk2	Up-regulated	4	0	130	61	0.0655738	0	0.0655738	0.0655738	1	3.13115		0.00971302
Hipk3	Up-regulated	1	0	130	61	0.0163934	0	0.0163934	0.0163934	1	3.13115		0.319372
Hirip3	Down-regulated	3	0	130	61	0.0491803	0	0.0491803	0.0491803	1	3.13115		0.0314836
Hirip3	Up-regulated	9	7	130	61	0.147541	0.0538462	0.132353	0.147541	0.5625	1.76127	3.02144	0.03196
Hist1h1d	Up-regulated	5	0	130	61	0.0819672	0	0.0819672	0.0819672	1	3.13115		0.00296065
Hist1h2bf	Up-regulated	1	0	130	61	0.0163934	0	0.0163934	0.0163934	1	3.13115		0.319372
Hist1h3a	Down-regulated	1	0	130	61	0.0163934	0	0.0163934	0.0163934	1	3.13115		0.319372
Hist1h3a	Up-regulated	3	2	130	61	0.0491803	0.0153846	0.047619	0.0491803	0.6	1.87869	3.28732	0.186905
Hist2h2be	Down-regulated	1	0	130	61	0.0163934	0	0.0163934	0.0163934	1	3.13115		0.319372
Hist2h2be	Up-regulated	5	1	130	61	0.0819672	0.00769231	0.0806452	0.0819672	0.833333	2.60929	11.3645	0.013307
Hist3h2a	Up-regulated	1	0	130	61	0.0163934	0	0.0163934	0.0163934	1	3.13115		0.319372
Hivep1	Down-regulated	1	1	130	61	0.0163934	0.00769231	0.016129	0.0163934	0.5	1.56557	2.1406	0.537889
Hivep1	Up-regulated	10	3	130	61	0.163934	0.0230769	0.15625	0.163934	0.769231	2.40858	8.19747	0.000755983
Hivep2	Up-regulated	2	0	130	61	0.0327869	0	0.0327869	0.0327869	1	3.13115		0.100854
Hlcs	Down-regulated	3	0	130	61	0.0491803	0	0.0491803	0.0491803	1	3.13115		0.0314836
Hlcs	Up-regulated	8	3	130	61	0.131148	0.0230769	0.125	0.131148	0.727273	2.2772	6.31985	0.00525269
Hltf	Down-regulated	5	5	130	61	0.0819672	0.0384615	0.0757576	0.0819672	0.5	1.56557	2.22186	0.179608
Hltf	Up-regulated	7	3	130	61	0.114754	0.0230769	0.109375	0.114754	0.7	2.1918	5.43292	0.0130683
Hmbs	Up-regulated	2	0	130	61	0.0327869	0	0.0327869	0.0327869	1	3.13115		0.100854
Hmces	Down-regulated	1	0	130	61	0.0163934	0	0.0163934	0.0163934	1	3.13115		0.319372
Hmcn1	Down-regulated	2	0	130	61	0.0327869	0	0.0327869	0.0327869	1	3.13115		0.100854
Hmg20a	Up-regulated	3	1	130	61	0.0491803	0.00769231	0.0483871	0.0491803	0.75	2.34836	6.60081	0.0967953
Hmg20b	Down-regulated	1	0	130	61	0.0163934	0	0.0163934	0.0163934	1	3.13115		0.319372
Hmg20b	Up-regulated	1	0	130	61	0.0163934	0	0.0163934	0.0163934	1	3.13115		0.319372
Hmga1	Up-regulated	1	0	130	61	0.0163934	0	0.0163934	0.0163934	1	3.13115		0.319372
Hmgcl	Up-regulated	7	2	130	61	0.114754	0.0153846	0.111111	0.114754	0.777778	2.43534	8.19601	0.00527115
Hmgcr	Down-regulated	2	5	130	61	0.0327869	0.0384615	0.030303	0.0327869	0.285714	0.894614	0.848183	0.714868
Hmgcr	Up-regulated	14	9	130	61	0.229508	0.0692308	0.2	0.229508	0.608696	1.90592	3.97131	0.00224373
Hmgcs1	Down-regulated	12	10	130	61	0.196721	0.0769231	0.169014	0.196721	0.545455	1.7079	2.92035	0.0169741
Hmgcs1	Up-regulated	8	2	130	61	0.131148	0.0153846	0.126984	0.131148	0.8	2.50492	9.53593	0.00192951
Hmgcs2	Down-regulated	1	2	130	61	0.0163934	0.0153846	0.015873	0.0163934	0.333333	1.04372	1.0663	0.687036
Hmgcs2	Up-regulated	8	0	130	61	0.131148	0	0.131148	0.131148	1	3.13115		7.77732e-05
Hmgn2	Down-regulated	1	4	130	61	0.0163934	0.0307692	0.0153846	0.0163934	0.2	0.62623	0.526554	0.857548
Hmgn2	Up-regulated	9	1	130	61	0.147541	0.00769231	0.145161	0.147541	0.9	2.81803	21.9736	0.000167325
Hmgn3	Down-regulated	2	4	130	61	0.0327869	0.0307692	0.0307692	0.0327869	0.333333	1.04372	1.06742	0.623957
Hmgn3	Up-regulated	7	4	130	61	0.114754	0.0307692	0.107692	0.114754	0.636364	1.99255	4.04945	0.0267456
Hmgxb3	Up-regulated	3	1	130	61	0.0491803	0.00769231	0.0483871	0.0491803	0.75	2.34836	6.60081	0.0967953
Hmmr	Down-regulated	7	15	130	61	0.114754	0.115385	0.0921053	0.114754	0.318182	0.996274	0.993859	0.592187
Hmmr	Up-regulated	10	3	130	61	0.163934	0.0230769	0.15625	0.163934	0.769231	2.40858	8.19747	0.000755983
Hmox1	Up-regulated	14	7	130	61	0.229508	0.0538462	0.205882	0.229508	0.666667	2.08743	5.18156	0.000574248
Hn1	Up-regulated	7	1	130	61	0.114754	0.00769231	0.112903	0.114754	0.875	2.73975	16.4795	0.00157563
Hn1l	Down-regulated	3	2	130	61	0.0491803	0.0153846	0.047619	0.0491803	0.6	1.87869	3.28732	0.186905
Hn1l	Up-regulated	4	6	130	61	0.0655738	0.0461538	0.0597015	0.0655738	0.4	1.25246	1.44735	0.401701
Hnf1a	Down-regulated	2	0	130	61	0.0327869	0	0.0327869	0.0327869	1	3.13115		0.100854
Hnf1a	Up-regulated	5	1	130	61	0.0819672	0.00769231	0.0806452	0.0819672	0.833333	2.60929	11.3645	0.013307
Hnf1b	Down-regulated	2	0	130	61	0.0327869	0	0.0327869	0.0327869	1	3.13115		0.100854
Hnf1b	Up-regulated	1	0	130	61	0.0163934	0	0.0163934	0.0163934	1	3.13115		0.319372
Hnf4a	Down-regulated	7	0	130	61	0.114754	0	0.114754	0.114754	1	3.13115		0.000265005
Hnf4a	Up-regulated	3	2	130	61	0.0491803	0.0153846	0.047619	0.0491803	0.6	1.87869	3.28732	0.186905
Hnrnpa1	Down-regulated	2	4	130	61	0.0327869	0.0307692	0.0307692	0.0327869	0.333333	1.04372	1.06742	0.623957
Hnrnpa1	Up-regulated	15	2	130	61	0.245902	0.0153846	0.238095	0.245902	0.882353	2.76278	20.5207	7.64367e-07
Hnrnpa2b1	Down-regulated	2	0	130	61	0.0327869	0	0.0327869	0.0327869	1	3.13115		0.100854
Hnrnpa3	Down-regulated	1	0	130	61	0.0163934	0	0.0163934	0.0163934	1	3.13115		0.319372
Hnrnpa3	Up-regulated	1	1	130	61	0.0163934	0.00769231	0.016129	0.0163934	0.5	1.56557	2.1406	0.537889
Hnrnpdl	Down-regulated	1	0	130	61	0.0163934	0	0.0163934	0.0163934	1	3.13115		0.319372
Hnrnpdl	Up-regulated	6	3	130	61	0.0983607	0.0230769	0.09375	0.0983607	0.666667	2.08743	4.57676	0.0310726
Hnrnpf	Up-regulated	3	2	130	61	0.0491803	0.0153846	0.047619	0.0491803	0.6	1.87869	3.28732	0.186905
Hnrnph1	Up-regulated	5	1	130	61	0.0819672	0.00769231	0.0806452	0.0819672	0.833333	2.60929	11.3645	0.013307
Hnrnpl	Down-regulated	2	0	130	61	0.0327869	0	0.0327869	0.0327869	1	3.13115		0.100854
Hnrnpl	Up-regulated	4	0	130	61	0.0655738	0	0.0655738	0.0655738	1	3.13115		0.00971302
Hnrnpll	Down-regulated	7	1	130	61	0.114754	0.00769231	0.112903	0.114754	0.875	2.73975	16.4795	0.00157563
Hnrnpll	Up-regulated	2	1	130	61	0.0327869	0.00769231	0.0322581	0.0327869	0.666667	2.08743	4.33557	0.239595
Hnrnpm	Down-regulated	9	0	130	61	0.147541	0	0.147541	0.147541	1	3.13115		2.25245e-05
Hnrnpr	Up-regulated	2	4	130	61	0.0327869	0.0307692	0.0307692	0.0327869	0.333333	1.04372	1.06742	0.623957
Hnrnpu	Down-regulated	1	0	130	61	0.0163934	0	0.0163934	0.0163934	1	3.13115		0.319372
Hnrnpu	Up-regulated	5	1	130	61	0.0819672	0.00769231	0.0806452	0.0819672	0.833333	2.60929	11.3645	0.013307
Hnrnpul1	Up-regulated	2	0	130	61	0.0327869	0	0.0327869	0.0327869	1	3.13115		0.100854
Hnrpd	Down-regulated	5	2	130	61	0.0819672	0.0153846	0.0793651	0.0819672	0.714286	2.23653	5.65622	0.0349505
Hnrpd	Up-regulated	7	4	130	61	0.114754	0.0307692	0.107692	0.114754	0.636364	1.99255	4.04945	0.0267456
Hoga1	Down-regulated	7	3	130	61	0.114754	0.0230769	0.109375	0.114754	0.7	2.1918	5.43292	0.0130683
Homer1	Down-regulated	2	2	130	61	0.0327869	0.0153846	0.031746	0.0327869	0.5	1.56557	2.15988	0.382396
Homer1	Up-regulated	2	0	130	61	0.0327869	0	0.0327869	0.0327869	1	3.13115		0.100854
Homer2	Up-regulated	1	2	130	61	0.0163934	0.0153846	0.015873	0.0163934	0.333333	1.04372	1.0663	0.687036
Homer3	Up-regulated	1	0	130	61	0.0163934	0	0.0163934	0.0163934	1	3.13115		0.319372
Homez	Up-regulated	2	1	130	61	0.0327869	0.00769231	0.0322581	0.0327869	0.666667	2.08743	4.33557	0.239595
Hook1	Down-regulated	2	1	130	61	0.0327869	0.00769231	0.0322581	0.0327869	0.666667	2.08743	4.33557	0.239595
Hook3	Up-regulated	1	0	130	61	0.0163934	0	0.0163934	0.0163934	1	3.13115		0.319372
Hopx	Up-regulated	5	1	130	61	0.0819672	0.00769231	0.0806452	0.0819672	0.833333	2.60929	11.3645	0.013307
Hoxa4	Down-regulated	1	0	130	61	0.0163934	0	0.0163934	0.0163934	1	3.13115		0.319372
Hoxb3	Up-regulated	1	0	130	61	0.0163934	0	0.0163934	0.0163934	1	3.13115		0.319372
Hoxd9	Down-regulated	1	0	130	61	0.0163934	0	0.0163934	0.0163934	1	3.13115		0.319372
Hp	Down-regulated	1	0	130	61	0.0163934	0	0.0163934	0.0163934	1	3.13115		0.319372
Hp1bp3	Down-regulated	1	0	130	61	0.0163934	0	0.0163934	0.0163934	1	3.13115		0.319372
Hpca	Down-regulated	1	0	130	61	0.0163934	0	0.0163934	0.0163934	1	3.13115		0.319372
Hpcal1	Down-regulated	1	0	130	61	0.0163934	0	0.0163934	0.0163934	1	3.13115		0.319372
Hpdl	Up-regulated	1	2	130	61	0.0163934	0.0153846	0.015873	0.0163934	0.333333	1.04372	1.0663	0.687036
Hpgd	Down-regulated	1	0	130	61	0.0163934	0	0.0163934	0.0163934	1	3.13115		0.319372
Hpgds	Down-regulated	8	5	130	61	0.131148	0.0384615	0.121212	0.131148	0.615385	1.92686	3.744	0.0225935
Hpn	Down-regulated	2	0	130	61	0.0327869	0	0.0327869	0.0327869	1	3.13115		0.100854
Hprt1	Up-regulated	3	8	130	61	0.0491803	0.0615385	0.0434783	0.0491803	0.272727	0.853949	0.789706	0.742169
Hps1	Down-regulated	1	0	130	61	0.0163934	0	0.0163934	0.0163934	1	3.13115		0.319372
Hps4	Up-regulated	1	0	130	61	0.0163934	0	0.0163934	0.0163934	1	3.13115		0.319372
Hps6	Down-regulated	5	1	130	61	0.0819672	0.00769231	0.0806452	0.0819672	0.833333	2.60929	11.3645	0.013307
Hps6	Up-regulated	3	0	130	61	0.0491803	0	0.0491803	0.0491803	1	3.13115		0.0314836
Hpse	Down-regulated	3	1	130	61	0.0491803	0.00769231	0.0483871	0.0491803	0.75	2.34836	6.60081	0.0967953
Hpse	Up-regulated	2	1	130	61	0.0327869	0.00769231	0.0322581	0.0327869	0.666667	2.08743	4.33557	0.239595
Hrasls	Down-regulated	1	0	130	61	0.0163934	0	0.0163934	0.0163934	1	3.13115		0.319372
Hrasls5	Up-regulated	1	0	130	61	0.0163934	0	0.0163934	0.0163934	1	3.13115		0.319372
Hrc	Down-regulated	1	1	130	61	0.0163934	0.00769231	0.016129	0.0163934	0.5	1.56557	2.1406	0.537889
Hrk	Up-regulated	1	0	130	61	0.0163934	0	0.0163934	0.0163934	1	3.13115		0.319372
Hrsp12	Down-regulated	6	1	130	61	0.0983607	0.00769231	0.0967742	0.0983607	0.857143	2.68384	13.8801	0.00464963
Hs2st1	Up-regulated	1	0	130	61	0.0163934	0	0.0163934	0.0163934	1	3.13115		0.319372
Hs3st1	Up-regulated	1	0	130	61	0.0163934	0	0.0163934	0.0163934	1	3.13115		0.319372
Hs6st1	Down-regulated	1	0	130	61	0.0163934	0	0.0163934	0.0163934	1	3.13115		0.319372
Hs6st1	Up-regulated	1	0	130	61	0.0163934	0	0.0163934	0.0163934	1	3.13115		0.319372
Hscb	Down-regulated	1	0	130	61	0.0163934	0	0.0163934	0.0163934	1	3.13115		0.319372
Hscb	Up-regulated	12	2	130	61	0.196721	0.0153846	0.190476	0.196721	0.857143	2.68384	15.427	2.55726e-05
Hsd11b1	Down-regulated	8	1	130	61	0.131148	0.00769231	0.129032	0.131148	0.888889	2.78324	19.1756	0.000519763
Hsd11b2	Down-regulated	13	6	130	61	0.213115	0.0461538	0.19403	0.213115	0.684211	2.14236	5.53903	0.000652742
Hsd17b10	Down-regulated	1	0	130	61	0.0163934	0	0.0163934	0.0163934	1	3.13115		0.319372
Hsd17b10	Up-regulated	1	0	130	61	0.0163934	0	0.0163934	0.0163934	1	3.13115		0.319372
Hsd17b11	Down-regulated	1	0	130	61	0.0163934	0	0.0163934	0.0163934	1	3.13115		0.319372
Hsd17b11	Up-regulated	1	0	130	61	0.0163934	0	0.0163934	0.0163934	1	3.13115		0.319372
Hsd17b12	Down-regulated	5	1	130	61	0.0819672	0.00769231	0.0806452	0.0819672	0.833333	2.60929	11.3645	0.013307
Hsd17b12	Up-regulated	4	0	130	61	0.0655738	0	0.0655738	0.0655738	1	3.13115		0.00971302
Hsd17b13	Up-regulated	1	2	130	61	0.0163934	0.0153846	0.015873	0.0163934	0.333333	1.04372	1.0663	0.687036
Hsd17b2	Down-regulated	10	1	130	61	0.163934	0.00769231	0.16129	0.163934	0.909091	2.8465	24.8794	5.26578e-05
Hsd17b2	Up-regulated	5	3	130	61	0.0819672	0.0230769	0.078125	0.0819672	0.625	1.95697	3.75007	0.070082
Hsd17b4	Down-regulated	1	0	130	61	0.0163934	0	0.0163934	0.0163934	1	3.13115		0.319372
Hsd17b4	Up-regulated	7	2	130	61	0.114754	0.0153846	0.111111	0.114754	0.777778	2.43534	8.19601	0.00527115
Hsd17b6	Down-regulated	4	2	130	61	0.0655738	0.0153846	0.0634921	0.0655738	0.666667	2.08743	4.45198	0.0835535
Hsd17b7	Down-regulated	8	6	130	61	0.131148	0.0461538	0.119403	0.131148	0.571429	1.78923	3.09891	0.0391675
Hsd17b7	Up-regulated	7	3	130	61	0.114754	0.0230769	0.109375	0.114754	0.7	2.1918	5.43292	0.0130683
Hsd17b8	Down-regulated	2	0	130	61	0.0327869	0	0.0327869	0.0327869	1	3.13115		0.100854
Hsd3b7	Down-regulated	8	0	130	61	0.131148	0	0.131148	0.131148	1	3.13115		7.77732e-05
Hsdl2	Down-regulated	2	0	130	61	0.0327869	0	0.0327869	0.0327869	1	3.13115		0.100854
Hsdl2	Up-regulated	23	11	130	61	0.377049	0.0846154	0.319444	0.377049	0.676471	2.11813	6.46988	2.38021e-06
Hsf1	Up-regulated	9	3	130	61	0.147541	0.0230769	0.140625	0.147541	0.75	2.34836	7.24099	0.00202875
Hsf2	Up-regulated	4	0	130	61	0.0655738	0	0.0655738	0.0655738	1	3.13115		0.00971302
Hsf4	Down-regulated	1	1	130	61	0.0163934	0.00769231	0.016129	0.0163934	0.5	1.56557	2.1406	0.537889
Hsp90ab1	Down-regulated	1	0	130	61	0.0163934	0	0.0163934	0.0163934	1	3.13115		0.319372
Hsp90ab1	Up-regulated	13	4	130	61	0.213115	0.0307692	0.2	0.213115	0.764706	2.39441	8.42078	0.000102913
Hsp90b1	Down-regulated	2	1	130	61	0.0327869	0.00769231	0.0322581	0.0327869	0.666667	2.08743	4.33557	0.239595
Hsp90b1	Up-regulated	2	1	130	61	0.0327869	0.00769231	0.0322581	0.0327869	0.666667	2.08743	4.33557	0.239595
Hspa13	Down-regulated	5	5	130	61	0.0819672	0.0384615	0.0757576	0.0819672	0.5	1.56557	2.22186	0.179608
Hspa13	Up-regulated	5	4	130	61	0.0819672	0.0307692	0.0769231	0.0819672	0.555556	1.73953	2.79555	0.118844
Hspa14	Up-regulated	5	2	130	61	0.0819672	0.0153846	0.0793651	0.0819672	0.714286	2.23653	5.65622	0.0349505
Hspa1a	Up-regulated	13	3	130	61	0.213115	0.0230769	0.203125	0.213115	0.8125	2.54406	11.3009	3.24125e-05
Hspa4	Down-regulated	4	3	130	61	0.0655738	0.0230769	0.0625	0.0655738	0.571429	1.78923	2.9519	0.148357
Hspa4	Up-regulated	1	2	130	61	0.0163934	0.0153846	0.015873	0.0163934	0.333333	1.04372	1.0663	0.687036
Hspa4l	Down-regulated	4	4	130	61	0.0655738	0.0307692	0.0615385	0.0655738	0.5	1.56557	2.20048	0.226633
Hspa4l	Up-regulated	4	0	130	61	0.0655738	0	0.0655738	0.0655738	1	3.13115		0.00971302
Hspa5	Down-regulated	2	0	130	61	0.0327869	0	0.0327869	0.0327869	1	3.13115		0.100854
Hspa5	Up-regulated	2	2	130	61	0.0327869	0.0153846	0.031746	0.0327869	0.5	1.56557	2.15988	0.382396
Hspb1	Down-regulated	2	0	130	61	0.0327869	0	0.0327869	0.0327869	1	3.13115		0.100854
Hspb1	Up-regulated	16	7	130	61	0.262295	0.0538462	0.235294	0.262295	0.695652	2.17819	6.17744	8.84286e-05
Hspb11	Down-regulated	5	0	130	61	0.0819672	0	0.0819672	0.0819672	1	3.13115		0.00296065
Hspb11	Up-regulated	6	0	130	61	0.0983607	0	0.0983607	0.0983607	1	3.13115		0.00089138
Hspb6	Down-regulated	7	2	130	61	0.114754	0.0153846	0.111111	0.114754	0.777778	2.43534	8.19601	0.00527115
Hspb6	Up-regulated	1	0	130	61	0.0163934	0	0.0163934	0.0163934	1	3.13115		0.319372
Hspb8	Down-regulated	1	0	130	61	0.0163934	0	0.0163934	0.0163934	1	3.13115		0.319372
Hspb8	Up-regulated	13	7	130	61	0.213115	0.0538462	0.191176	0.213115	0.65	2.03525	4.714	0.00138899
Hspbap1	Up-regulated	3	1	130	61	0.0491803	0.00769231	0.0483871	0.0491803	0.75	2.34836	6.60081	0.0967953
Hspbp1	Up-regulated	5	0	130	61	0.0819672	0	0.0819672	0.0819672	1	3.13115		0.00296065
Hspd1	Up-regulated	11	1	130	61	0.180328	0.00769231	0.177419	0.180328	0.916667	2.87022	27.8993	1.62193e-05
Hspe1	Up-regulated	8	3	130	61	0.131148	0.0230769	0.125	0.131148	0.727273	2.2772	6.31985	0.00525269
Hsph1	Down-regulated	3	3	130	61	0.0491803	0.0230769	0.046875	0.0491803	0.5	1.56557	2.17983	0.290256
Hsph1	Up-regulated	15	9	130	61	0.245902	0.0692308	0.214286	0.245902	0.625	1.95697	4.3447	0.000982848
Htatip2	Down-regulated	3	4	130	61	0.0491803	0.0307692	0.0461538	0.0491803	0.428571	1.34192	1.62488	0.396679
Htatip2	Up-regulated	17	11	130	61	0.278689	0.0846154	0.236111	0.278689	0.607143	1.90105	4.14335	0.000656639
Htra1	Down-regulated	9	4	130	61	0.147541	0.0307692	0.138462	0.147541	0.692308	2.16772	5.39718	0.00489247
Htra2	Up-regulated	1	0	130	61	0.0163934	0	0.0163934	0.0163934	1	3.13115		0.319372
Htt	Down-regulated	2	0	130	61	0.0327869	0	0.0327869	0.0327869	1	3.13115		0.100854
Hus1	Up-regulated	1	0	130	61	0.0163934	0	0.0163934	0.0163934	1	3.13115		0.319372
Hyal2	Up-regulated	5	3	130	61	0.0819672	0.0230769	0.078125	0.0819672	0.625	1.95697	3.75007	0.070082
Hyal3	Down-regulated	6	3	130	61	0.0983607	0.0230769	0.09375	0.0983607	0.666667	2.08743	4.57676	0.0310726
Hyal3	Up-regulated	3	3	130	61	0.0491803	0.0230769	0.046875	0.0491803	0.5	1.56557	2.17983	0.290256
Hyi	Down-regulated	6	2	130	61	0.0983607	0.0153846	0.0952381	0.0983607	0.75	2.34836	6.90361	0.0138716
Hyi	Up-regulated	1	3	130	61	0.0163934	0.0230769	0.015625	0.0163934	0.25	0.782787	0.706755	0.788583
Hykk	Down-regulated	15	2	130	61	0.245902	0.0153846	0.238095	0.245902	0.882353	2.76278	20.5207	7.64367e-07
Hykk	Up-regulated	1	6	130	61	0.0163934	0.0461538	0.0149254	0.0163934	0.142857	0.447307	0.345975	0.935832
Hyls1	Down-regulated	8	8	130	61	0.131148	0.0615385	0.115942	0.131148	0.5	1.56557	2.29085	0.0928197
Hyls1	Up-regulated	6	2	130	61	0.0983607	0.0153846	0.0952381	0.0983607	0.75	2.34836	6.90361	0.0138716
Hyou1	Down-regulated	9	4	130	61	0.147541	0.0307692	0.138462	0.147541	0.692308	2.16772	5.39718	0.00489247
Hyou1	Up-regulated	5	4	130	61	0.0819672	0.0307692	0.0769231	0.0819672	0.555556	1.73953	2.79555	0.118844
Hypk	Up-regulated	3	1	130	61	0.0491803	0.00769231	0.0483871	0.0491803	0.75	2.34836	6.60081	0.0967953
Iars	Up-regulated	6	3	130	61	0.0983607	0.0230769	0.09375	0.0983607	0.666667	2.08743	4.57676	0.0310726
Ibtk	Down-regulated	4	0	130	61	0.0655738	0	0.0655738	0.0655738	1	3.13115		0.00971302
Ibtk	Up-regulated	3	0	130	61	0.0491803	0	0.0491803	0.0491803	1	3.13115		0.0314836
Ica1	Up-regulated	8	2	130	61	0.131148	0.0153846	0.126984	0.131148	0.8	2.50492	9.53593	0.00192951
Icam1	Down-regulated	5	7	130	61	0.0819672	0.0538462	0.0735294	0.0819672	0.416667	1.30464	1.56497	0.325263
Icam1	Up-regulated	5	2	130	61	0.0819672	0.0153846	0.0793651	0.0819672	0.714286	2.23653	5.65622	0.0349505
Icam2	Down-regulated	1	0	130	61	0.0163934	0	0.0163934	0.0163934	1	3.13115		0.319372
Ice1	Down-regulated	1	1	130	61	0.0163934	0.00769231	0.016129	0.0163934	0.5	1.56557	2.1406	0.537889
Ice1	Up-regulated	3	2	130	61	0.0491803	0.0153846	0.047619	0.0491803	0.6	1.87869	3.28732	0.186905
Ick	Down-regulated	3	0	130	61	0.0491803	0	0.0491803	0.0491803	1	3.13115		0.0314836
Ick	Up-regulated	3	3	130	61	0.0491803	0.0230769	0.046875	0.0491803	0.5	1.56557	2.17983	0.290256
Icoslg	Down-regulated	2	1	130	61	0.0327869	0.00769231	0.0322581	0.0327869	0.666667	2.08743	4.33557	0.239595
Icoslg	Up-regulated	1	0	130	61	0.0163934	0	0.0163934	0.0163934	1	3.13115		0.319372
Ict1	Up-regulated	3	0	130	61	0.0491803	0	0.0491803	0.0491803	1	3.13115		0.0314836
Id1	Up-regulated	12	8	130	61	0.196721	0.0615385	0.173913	0.196721	0.6	1.87869	3.70536	0.00600936
Id2	Down-regulated	5	6	130	61	0.0819672	0.0461538	0.0746269	0.0819672	0.454545	1.42325	1.83893	0.249549
Id2	Up-regulated	6	3	130	61	0.0983607	0.0230769	0.09375	0.0983607	0.666667	2.08743	4.57676	0.0310726
Id3	Down-regulated	4	5	130	61	0.0655738	0.0384615	0.0606061	0.0655738	0.444444	1.39162	1.74875	0.312864
Id4	Down-regulated	12	6	130	61	0.196721	0.0461538	0.179104	0.196721	0.666667	2.08743	5.01193	0.00160489
Id4	Up-regulated	3	0	130	61	0.0491803	0	0.0491803	0.0491803	1	3.13115		0.0314836
Ide	Down-regulated	1	0	130	61	0.0163934	0	0.0163934	0.0163934	1	3.13115		0.319372
Ide	Up-regulated	3	2	130	61	0.0491803	0.0153846	0.047619	0.0491803	0.6	1.87869	3.28732	0.186905
Idh2	Down-regulated	10	1	130	61	0.163934	0.00769231	0.16129	0.163934	0.909091	2.8465	24.8794	5.26578e-05
Idh3a	Up-regulated	7	4	130	61	0.114754	0.0307692	0.107692	0.114754	0.636364	1.99255	4.04945	0.0267456
Idh3B	Down-regulated	1	0	130	61	0.0163934	0	0.0163934	0.0163934	1	3.13115		0.319372
Idh3B	Up-regulated	1	0	130	61	0.0163934	0	0.0163934	0.0163934	1	3.13115		0.319372
Idh3g	Up-regulated	1	0	130	61	0.0163934	0	0.0163934	0.0163934	1	3.13115		0.319372
Idi1	Down-regulated	13	10	130	61	0.213115	0.0769231	0.183099	0.213115	0.565217	1.76978	3.22707	0.00842203
Idi1	Up-regulated	8	5	130	61	0.131148	0.0384615	0.121212	0.131148	0.615385	1.92686	3.744	0.0225935
Idnk	Down-regulated	2	2	130	61	0.0327869	0.0153846	0.031746	0.0327869	0.5	1.56557	2.15988	0.382396
Idnk	Up-regulated	1	1	130	61	0.0163934	0.00769231	0.016129	0.0163934	0.5	1.56557	2.1406	0.537889
Idua	Down-regulated	2	2	130	61	0.0327869	0.0153846	0.031746	0.0327869	0.5	1.56557	2.15988	0.382396
Idua	Up-regulated	1	2	130	61	0.0163934	0.0153846	0.015873	0.0163934	0.333333	1.04372	1.0663	0.687036
Ier2	Down-regulated	2	3	130	61	0.0327869	0.0230769	0.03125	0.0327869	0.4	1.25246	1.4322	0.512723
Ier2	Up-regulated	11	3	130	61	0.180328	0.0230769	0.171875	0.180328	0.785714	2.46019	9.19142	0.000272618
Ier3	Down-regulated	9	5	130	61	0.147541	0.0384615	0.136364	0.147541	0.642857	2.01288	4.28927	0.010163
Ier3	Up-regulated	12	6	130	61	0.196721	0.0461538	0.179104	0.196721	0.666667	2.08743	5.01193	0.00160489
Ier5	Down-regulated	1	3	130	61	0.0163934	0.0230769	0.015625	0.0163934	0.25	0.782787	0.706755	0.788583
Ier5	Up-regulated	6	0	130	61	0.0983607	0	0.0983607	0.0983607	1	3.13115		0.00089138
Iffo2	Up-regulated	2	0	130	61	0.0327869	0	0.0327869	0.0327869	1	3.13115		0.100854
Ifi27l2b	Down-regulated	1	2	130	61	0.0163934	0.0153846	0.015873	0.0163934	0.333333	1.04372	1.0663	0.687036
Ifi27l2b	Up-regulated	5	2	130	61	0.0819672	0.0153846	0.0793651	0.0819672	0.714286	2.23653	5.65622	0.0349505
Ifi30	Up-regulated	2	0	130	61	0.0327869	0	0.0327869	0.0327869	1	3.13115		0.100854
Ifi35	Down-regulated	7	0	130	61	0.114754	0	0.114754	0.114754	1	3.13115		0.000265005
Ifi44	Down-regulated	3	2	130	61	0.0491803	0.0153846	0.047619	0.0491803	0.6	1.87869	3.28732	0.186905
Ifi44	Up-regulated	6	0	130	61	0.0983607	0	0.0983607	0.0983607	1	3.13115		0.00089138
Ifi44l	Down-regulated	8	3	130	61	0.131148	0.0230769	0.125	0.131148	0.727273	2.2772	6.31985	0.00525269
Ifi44l	Up-regulated	4	1	130	61	0.0655738	0.00769231	0.0645161	0.0655738	0.8	2.50492	8.94284	0.0367225
Ifih1	Up-regulated	1	0	130	61	0.0163934	0	0.0163934	0.0163934	1	3.13115		0.319372
Ifit1	Down-regulated	1	4	130	61	0.0163934	0.0307692	0.0153846	0.0163934	0.2	0.62623	0.526554	0.857548
Ifit1	Up-regulated	2	3	130	61	0.0327869	0.0230769	0.03125	0.0327869	0.4	1.25246	1.4322	0.512723
Ifit2	Down-regulated	7	3	130	61	0.114754	0.0230769	0.109375	0.114754	0.7	2.1918	5.43292	0.0130683
Ifit2	Up-regulated	8	3	130	61	0.131148	0.0230769	0.125	0.131148	0.727273	2.2772	6.31985	0.00525269
Ifit3	Down-regulated	3	4	130	61	0.0491803	0.0307692	0.0461538	0.0491803	0.428571	1.34192	1.62488	0.396679
Ifit3	Up-regulated	6	2	130	61	0.0983607	0.0153846	0.0952381	0.0983607	0.75	2.34836	6.90361	0.0138716
Ifitm1	Down-regulated	2	4	130	61	0.0327869	0.0307692	0.0307692	0.0327869	0.333333	1.04372	1.06742	0.623957
Ifitm3	Down-regulated	6	3	130	61	0.0983607	0.0230769	0.09375	0.0983607	0.666667	2.08743	4.57676	0.0310726
Ifitm3	Up-regulated	5	7	130	61	0.0819672	0.0538462	0.0735294	0.0819672	0.416667	1.30464	1.56497	0.325263
Ifnar2	Up-regulated	1	2	130	61	0.0163934	0.0153846	0.015873	0.0163934	0.333333	1.04372	1.0663	0.687036
Ifngr1	Down-regulated	2	2	130	61	0.0327869	0.0153846	0.031746	0.0327869	0.5	1.56557	2.15988	0.382396
Ifngr1	Up-regulated	1	1	130	61	0.0163934	0.00769231	0.016129	0.0163934	0.5	1.56557	2.1406	0.537889
Ifngr2	Down-regulated	2	0	130	61	0.0327869	0	0.0327869	0.0327869	1	3.13115		0.100854
Ifngr2	Up-regulated	4	0	130	61	0.0655738	0	0.0655738	0.0655738	1	3.13115		0.00971302
Ifrd1	Down-regulated	1	3	130	61	0.0163934	0.0230769	0.015625	0.0163934	0.25	0.782787	0.706755	0.788583
Ifrd1	Up-regulated	18	10	130	61	0.295082	0.0769231	0.253521	0.295082	0.642857	2.01288	4.97411	0.000140978
Ifrd2	Up-regulated	10	3	130	61	0.163934	0.0230769	0.15625	0.163934	0.769231	2.40858	8.19747	0.000755983
Ift122	Up-regulated	1	0	130	61	0.0163934	0	0.0163934	0.0163934	1	3.13115		0.319372
Ift140	Down-regulated	6	0	130	61	0.0983607	0	0.0983607	0.0983607	1	3.13115		0.00089138
Ift140	Up-regulated	1	1	130	61	0.0163934	0.00769231	0.016129	0.0163934	0.5	1.56557	2.1406	0.537889
Ift172	Down-regulated	1	0	130	61	0.0163934	0	0.0163934	0.0163934	1	3.13115		0.319372
Ift20	Down-regulated	1	1	130	61	0.0163934	0.00769231	0.016129	0.0163934	0.5	1.56557	2.1406	0.537889
Ift20	Up-regulated	1	2	130	61	0.0163934	0.0153846	0.015873	0.0163934	0.333333	1.04372	1.0663	0.687036
Ift27	Down-regulated	2	1	130	61	0.0327869	0.00769231	0.0322581	0.0327869	0.666667	2.08743	4.33557	0.239595
Ift43	Up-regulated	1	1	130	61	0.0163934	0.00769231	0.016129	0.0163934	0.5	1.56557	2.1406	0.537889
Ift46	Down-regulated	2	0	130	61	0.0327869	0	0.0327869	0.0327869	1	3.13115		0.100854
Ift52	Up-regulated	2	0	130	61	0.0327869	0	0.0327869	0.0327869	1	3.13115		0.100854
Ift57	Up-regulated	8	4	130	61	0.131148	0.0307692	0.123077	0.131148	0.666667	2.08743	4.71092	0.0117006
Ift74	Down-regulated	1	1	130	61	0.0163934	0.00769231	0.016129	0.0163934	0.5	1.56557	2.1406	0.537889
Ift74	Up-regulated	7	2	130	61	0.114754	0.0153846	0.111111	0.114754	0.777778	2.43534	8.19601	0.00527115
Ift80	Up-regulated	3	1	130	61	0.0491803	0.00769231	0.0483871	0.0491803	0.75	2.34836	6.60081	0.0967953
Ift81	Down-regulated	1	0	130	61	0.0163934	0	0.0163934	0.0163934	1	3.13115		0.319372
Ift81	Up-regulated	2	0	130	61	0.0327869	0	0.0327869	0.0327869	1	3.13115		0.100854
Ift88	Up-regulated	5	2	130	61	0.0819672	0.0153846	0.0793651	0.0819672	0.714286	2.23653	5.65622	0.0349505
Igdcc3	Up-regulated	2	1	130	61	0.0327869	0.00769231	0.0322581	0.0327869	0.666667	2.08743	4.33557	0.239595
Igf1	Down-regulated	5	5	130	61	0.0819672	0.0384615	0.0757576	0.0819672	0.5	1.56557	2.22186	0.179608
Igf2bp3	Down-regulated	12	8	130	61	0.196721	0.0615385	0.173913	0.196721	0.6	1.87869	3.70536	0.00600936
Igf2r	Down-regulated	5	0	130	61	0.0819672	0	0.0819672	0.0819672	1	3.13115		0.00296065
Igf2r	Up-regulated	4	0	130	61	0.0655738	0	0.0655738	0.0655738	1	3.13115		0.00971302
Igfals	Down-regulated	19	13	130	61	0.311475	0.1	0.256757	0.311475	0.59375	1.85912	4.03651	0.000418875
Igfbp1	Down-regulated	4	2	130	61	0.0655738	0.0153846	0.0634921	0.0655738	0.666667	2.08743	4.45198	0.0835535
Igfbp1	Up-regulated	14	15	130	61	0.229508	0.115385	0.184211	0.229508	0.482759	1.51159	2.27289	0.03576
Igfbp2	Down-regulated	3	2	130	61	0.0491803	0.0153846	0.047619	0.0491803	0.6	1.87869	3.28732	0.186905
Igfbp2	Up-regulated	11	10	130	61	0.180328	0.0769231	0.15493	0.180328	0.52381	1.64012	2.62508	0.0327409
Igfbp3	Down-regulated	9	9	130	61	0.147541	0.0692308	0.128571	0.147541	0.5	1.56557	2.31561	0.0748028
Igfbp4	Down-regulated	4	2	130	61	0.0655738	0.0153846	0.0634921	0.0655738	0.666667	2.08743	4.45198	0.0835535
Igfbp7	Down-regulated	4	3	130	61	0.0655738	0.0230769	0.0625	0.0655738	0.571429	1.78923	2.9519	0.148357
IgG-2a	Down-regulated	2	5	130	61	0.0327869	0.0384615	0.030303	0.0327869	0.285714	0.894614	0.848183	0.714868
Igh-6	Down-regulated	3	5	130	61	0.0491803	0.0384615	0.0454545	0.0491803	0.375	1.17418	1.29125	0.498707
Igh-6	Up-regulated	1	0	130	61	0.0163934	0	0.0163934	0.0163934	1	3.13115		0.319372
Ighe	Down-regulated	1	0	130	61	0.0163934	0	0.0163934	0.0163934	1	3.13115		0.319372
Ighmbp2	Up-regulated	3	0	130	61	0.0491803	0	0.0491803	0.0491803	1	3.13115		0.0314836
Igip	Down-regulated	5	0	130	61	0.0819672	0	0.0819672	0.0819672	1	3.13115		0.00296065
Igj	Down-regulated	2	1	130	61	0.0327869	0.00769231	0.0322581	0.0327869	0.666667	2.08743	4.33557	0.239595
Igsf10	Down-regulated	12	4	130	61	0.196721	0.0307692	0.184615	0.196721	0.75	2.34836	7.61916	0.0002842
Igsf11	Down-regulated	2	1	130	61	0.0327869	0.00769231	0.0322581	0.0327869	0.666667	2.08743	4.33557	0.239595
Igsf11	Up-regulated	3	5	130	61	0.0491803	0.0384615	0.0454545	0.0491803	0.375	1.17418	1.29125	0.498707
Igsf21	Down-regulated	1	0	130	61	0.0163934	0	0.0163934	0.0163934	1	3.13115		0.319372
Igsf23	Up-regulated	1	0	130	61	0.0163934	0	0.0163934	0.0163934	1	3.13115		0.319372
Igsf5	Down-regulated	1	0	130	61	0.0163934	0	0.0163934	0.0163934	1	3.13115		0.319372
Igsf6	Down-regulated	2	2	130	61	0.0327869	0.0153846	0.031746	0.0327869	0.5	1.56557	2.15988	0.382396
Igsf6	Up-regulated	3	2	130	61	0.0491803	0.0153846	0.047619	0.0491803	0.6	1.87869	3.28732	0.186905
Igsf8	Up-regulated	1	0	130	61	0.0163934	0	0.0163934	0.0163934	1	3.13115		0.319372
Igtp	Down-regulated	12	7	130	61	0.196721	0.0538462	0.176471	0.196721	0.631579	1.97757	4.26551	0.00323714
Igtp	Up-regulated	2	1	130	61	0.0327869	0.00769231	0.0322581	0.0327869	0.666667	2.08743	4.33557	0.239595
Ihh	Down-regulated	2	2	130	61	0.0327869	0.0153846	0.031746	0.0327869	0.5	1.56557	2.15988	0.382396
Ihh	Up-regulated	1	1	130	61	0.0163934	0.00769231	0.016129	0.0163934	0.5	1.56557	2.1406	0.537889
Ik	Down-regulated	1	0	130	61	0.0163934	0	0.0163934	0.0163934	1	3.13115		0.319372
Ikbip	Up-regulated	3	0	130	61	0.0491803	0	0.0491803	0.0491803	1	3.13115		0.0314836
Ikbkap	Down-regulated	1	0	130	61	0.0163934	0	0.0163934	0.0163934	1	3.13115		0.319372
Ikbkap	Up-regulated	5	1	130	61	0.0819672	0.00769231	0.0806452	0.0819672	0.833333	2.60929	11.3645	0.013307
Ikbkb	Up-regulated	3	1	130	61	0.0491803	0.00769231	0.0483871	0.0491803	0.75	2.34836	6.60081	0.0967953
Ikzf5	Up-regulated	4	0	130	61	0.0655738	0	0.0655738	0.0655738	1	3.13115		0.00971302
Il10	Up-regulated	1	0	130	61	0.0163934	0	0.0163934	0.0163934	1	3.13115		0.319372
Il10rb	Down-regulated	4	2	130	61	0.0655738	0.0153846	0.0634921	0.0655738	0.666667	2.08743	4.45198	0.0835535
Il11ra1	Down-regulated	3	4	130	61	0.0491803	0.0307692	0.0461538	0.0491803	0.428571	1.34192	1.62488	0.396679
Il13ra2	Down-regulated	8	6	130	61	0.131148	0.0461538	0.119403	0.131148	0.571429	1.78923	3.09891	0.0391675
Il15	Down-regulated	4	1	130	61	0.0655738	0.00769231	0.0645161	0.0655738	0.8	2.50492	8.94284	0.0367225
Il17b	Down-regulated	1	0	130	61	0.0163934	0	0.0163934	0.0163934	1	3.13115		0.319372
Il17b	Up-regulated	1	1	130	61	0.0163934	0.00769231	0.016129	0.0163934	0.5	1.56557	2.1406	0.537889
Il17ra	Down-regulated	6	4	130	61	0.0983607	0.0307692	0.0923077	0.0983607	0.6	1.87869	3.41146	0.0580791
Il18	Down-regulated	5	1	130	61	0.0819672	0.00769231	0.0806452	0.0819672	0.833333	2.60929	11.3645	0.013307
Il18bp	Down-regulated	4	4	130	61	0.0655738	0.0307692	0.0615385	0.0655738	0.5	1.56557	2.20048	0.226633
Il18bp	Up-regulated	2	1	130	61	0.0327869	0.00769231	0.0322581	0.0327869	0.666667	2.08743	4.33557	0.239595
Il1a	Down-regulated	3	2	130	61	0.0491803	0.0153846	0.047619	0.0491803	0.6	1.87869	3.28732	0.186905
Il1b	Down-regulated	2	3	130	61	0.0327869	0.0230769	0.03125	0.0327869	0.4	1.25246	1.4322	0.512723
Il1b	Up-regulated	3	1	130	61	0.0491803	0.00769231	0.0483871	0.0491803	0.75	2.34836	6.60081	0.0967953
Il1r1	Down-regulated	9	3	130	61	0.147541	0.0230769	0.140625	0.147541	0.75	2.34836	7.24099	0.00202875
Il1r1	Up-regulated	5	3	130	61	0.0819672	0.0230769	0.078125	0.0819672	0.625	1.95697	3.75007	0.070082
Il1r2	Up-regulated	2	0	130	61	0.0327869	0	0.0327869	0.0327869	1	3.13115		0.100854
Il1rap	Down-regulated	2	0	130	61	0.0327869	0	0.0327869	0.0327869	1	3.13115		0.100854
Il1rn	Up-regulated	6	13	130	61	0.0983607	0.1	0.0810811	0.0983607	0.315789	0.988783	0.981912	0.606282
Il2rb	Down-regulated	1	0	130	61	0.0163934	0	0.0163934	0.0163934	1	3.13115		0.319372
Il2rg	Down-regulated	2	1	130	61	0.0327869	0.00769231	0.0322581	0.0327869	0.666667	2.08743	4.33557	0.239595
Il2rg	Up-regulated	2	1	130	61	0.0327869	0.00769231	0.0322581	0.0327869	0.666667	2.08743	4.33557	0.239595
Il33	Down-regulated	11	1	130	61	0.180328	0.00769231	0.177419	0.180328	0.916667	2.87022	27.8993	1.62193e-05
Il34	Down-regulated	1	2	130	61	0.0163934	0.0153846	0.015873	0.0163934	0.333333	1.04372	1.0663	0.687036
Il36b	Down-regulated	3	1	130	61	0.0491803	0.00769231	0.0483871	0.0491803	0.75	2.34836	6.60081	0.0967953
Il36b	Up-regulated	2	2	130	61	0.0327869	0.0153846	0.031746	0.0327869	0.5	1.56557	2.15988	0.382396
Il4r	Down-regulated	4	1	130	61	0.0655738	0.00769231	0.0645161	0.0655738	0.8	2.50492	8.94284	0.0367225
Il4r	Up-regulated	5	0	130	61	0.0819672	0	0.0819672	0.0819672	1	3.13115		0.00296065
Il6	Up-regulated	1	0	130	61	0.0163934	0	0.0163934	0.0163934	1	3.13115		0.319372
Il6r	Down-regulated	6	1	130	61	0.0983607	0.00769231	0.0967742	0.0983607	0.857143	2.68384	13.8801	0.00464963
Il6r	Up-regulated	6	21	130	61	0.0983607	0.161538	0.0731707	0.0983607	0.222222	0.695811	0.56779	0.921476
Il7	Down-regulated	1	0	130	61	0.0163934	0	0.0163934	0.0163934	1	3.13115		0.319372
Il7	Up-regulated	1	3	130	61	0.0163934	0.0230769	0.015625	0.0163934	0.25	0.782787	0.706755	0.788583
Il7r	Up-regulated	1	0	130	61	0.0163934	0	0.0163934	0.0163934	1	3.13115		0.319372
Ildr2	Up-regulated	1	9	130	61	0.0163934	0.0692308	0.0142857	0.0163934	0.1	0.313115	0.225354	0.980988
Ilf2	Up-regulated	3	0	130	61	0.0491803	0	0.0491803	0.0491803	1	3.13115		0.0314836
Ilf3	Down-regulated	3	1	130	61	0.0491803	0.00769231	0.0483871	0.0491803	0.75	2.34836	6.60081	0.0967953
Ilk	Up-regulated	1	0	130	61	0.0163934	0	0.0163934	0.0163934	1	3.13115		0.319372
Ilkap	Up-regulated	1	0	130	61	0.0163934	0	0.0163934	0.0163934	1	3.13115		0.319372
Ilvbl	Down-regulated	3	0	130	61	0.0491803	0	0.0491803	0.0491803	1	3.13115		0.0314836
Immp1l	Down-regulated	5	0	130	61	0.0819672	0	0.0819672	0.0819672	1	3.13115		0.00296065
Immp1l	Up-regulated	1	0	130	61	0.0163934	0	0.0163934	0.0163934	1	3.13115		0.319372
Immp2l	Down-regulated	4	1	130	61	0.0655738	0.00769231	0.0645161	0.0655738	0.8	2.50492	8.94284	0.0367225
Immp2l	Up-regulated	1	0	130	61	0.0163934	0	0.0163934	0.0163934	1	3.13115		0.319372
Immt	Up-regulated	5	0	130	61	0.0819672	0	0.0819672	0.0819672	1	3.13115		0.00296065
Imp3	Up-regulated	12	6	130	61	0.196721	0.0461538	0.179104	0.196721	0.666667	2.08743	5.01193	0.00160489
Imp4	Up-regulated	3	2	130	61	0.0491803	0.0153846	0.047619	0.0491803	0.6	1.87869	3.28732	0.186905
Impa1	Down-regulated	2	1	130	61	0.0327869	0.00769231	0.0322581	0.0327869	0.666667	2.08743	4.33557	0.239595
Impa1	Up-regulated	1	0	130	61	0.0163934	0	0.0163934	0.0163934	1	3.13115		0.319372
Impa2	Down-regulated	4	0	130	61	0.0655738	0	0.0655738	0.0655738	1	3.13115		0.00971302
Impa2	Up-regulated	8	3	130	61	0.131148	0.0230769	0.125	0.131148	0.727273	2.2772	6.31985	0.00525269
Impdh2	Down-regulated	1	0	130	61	0.0163934	0	0.0163934	0.0163934	1	3.13115		0.319372
Impdh2	Up-regulated	14	8	130	61	0.229508	0.0615385	0.202899	0.229508	0.636364	1.99255	4.50086	0.00117812
Inadl	Down-regulated	3	0	130	61	0.0491803	0	0.0491803	0.0491803	1	3.13115		0.0314836
Inadl	Up-regulated	1	0	130	61	0.0163934	0	0.0163934	0.0163934	1	3.13115		0.319372
Inf2	Up-regulated	2	4	130	61	0.0327869	0.0307692	0.0307692	0.0327869	0.333333	1.04372	1.06742	0.623957
Ing1	Down-regulated	2	0	130	61	0.0327869	0	0.0327869	0.0327869	1	3.13115		0.100854
Ing1	Up-regulated	2	0	130	61	0.0327869	0	0.0327869	0.0327869	1	3.13115		0.100854
Ing2	Down-regulated	1	1	130	61	0.0163934	0.00769231	0.016129	0.0163934	0.5	1.56557	2.1406	0.537889
Inhba	Down-regulated	21	15	130	61	0.344262	0.115385	0.276316	0.344262	0.583333	1.8265	3.99059	0.000256382
Inhbb	Up-regulated	4	0	130	61	0.0655738	0	0.0655738	0.0655738	1	3.13115		0.00971302
Inhbc	Down-regulated	14	10	130	61	0.229508	0.0769231	0.197183	0.229508	0.583333	1.8265	3.54731	0.00400896
Inhbe	Down-regulated	15	12	130	61	0.245902	0.0923077	0.205479	0.245902	0.555556	1.73953	3.18456	0.00542019
Inhbe	Up-regulated	7	2	130	61	0.114754	0.0153846	0.111111	0.114754	0.777778	2.43534	8.19601	0.00527115
Inip	Up-regulated	3	1	130	61	0.0491803	0.00769231	0.0483871	0.0491803	0.75	2.34836	6.60081	0.0967953
Inmt	Down-regulated	15	2	130	61	0.245902	0.0153846	0.238095	0.245902	0.882353	2.76278	20.5207	7.64367e-07
Inmt	Up-regulated	1	5	130	61	0.0163934	0.0384615	0.0151515	0.0163934	0.166667	0.521858	0.418256	0.904266
Ino80	Up-regulated	3	0	130	61	0.0491803	0	0.0491803	0.0491803	1	3.13115		0.0314836
Ino80b	Up-regulated	1	0	130	61	0.0163934	0	0.0163934	0.0163934	1	3.13115		0.319372
Ino80c	Up-regulated	2	0	130	61	0.0327869	0	0.0327869	0.0327869	1	3.13115		0.100854
Ino80d	Up-regulated	1	0	130	61	0.0163934	0	0.0163934	0.0163934	1	3.13115		0.319372
Inpp1	Up-regulated	7	0	130	61	0.114754	0	0.114754	0.114754	1	3.13115		0.000265005
Inpp4a	Up-regulated	5	1	130	61	0.0819672	0.00769231	0.0806452	0.0819672	0.833333	2.60929	11.3645	0.013307
Inpp5b	Down-regulated	5	0	130	61	0.0819672	0	0.0819672	0.0819672	1	3.13115		0.00296065
Inpp5e	Up-regulated	1	0	130	61	0.0163934	0	0.0163934	0.0163934	1	3.13115		0.319372
Inpp5f	Down-regulated	1	0	130	61	0.0163934	0	0.0163934	0.0163934	1	3.13115		0.319372
Insig1	Down-regulated	14	5	130	61	0.229508	0.0384615	0.212121	0.229508	0.736842	2.30716	7.35632	0.000102836
Insig1	Up-regulated	4	6	130	61	0.0655738	0.0461538	0.0597015	0.0655738	0.4	1.25246	1.44735	0.401701
Insig2	Down-regulated	11	7	130	61	0.180328	0.0538462	0.161765	0.180328	0.611111	1.91348	3.83457	0.00725248
Insig2	Up-regulated	6	5	130	61	0.0983607	0.0384615	0.0909091	0.0983607	0.545455	1.7079	2.71134	0.0956793
Insr	Down-regulated	4	1	130	61	0.0655738	0.00769231	0.0645161	0.0655738	0.8	2.50492	8.94284	0.0367225
Insr	Up-regulated	1	0	130	61	0.0163934	0	0.0163934	0.0163934	1	3.13115		0.319372
Ints10	Up-regulated	1	0	130	61	0.0163934	0	0.0163934	0.0163934	1	3.13115		0.319372
Ints2	Up-regulated	6	2	130	61	0.0983607	0.0153846	0.0952381	0.0983607	0.75	2.34836	6.90361	0.0138716
Ints3	Up-regulated	1	0	130	61	0.0163934	0	0.0163934	0.0163934	1	3.13115		0.319372
Ints4	Up-regulated	3	0	130	61	0.0491803	0	0.0491803	0.0491803	1	3.13115		0.0314836
Ints5	Up-regulated	2	0	130	61	0.0327869	0	0.0327869	0.0327869	1	3.13115		0.100854
Ip6k2	Down-regulated	2	3	130	61	0.0327869	0.0230769	0.03125	0.0327869	0.4	1.25246	1.4322	0.512723
Ip6k2	Up-regulated	5	20	130	61	0.0819672	0.153846	0.0617284	0.0819672	0.2	0.62623	0.492715	0.95037
Ipmk	Up-regulated	1	0	130	61	0.0163934	0	0.0163934	0.0163934	1	3.13115		0.319372
Ipo11	Down-regulated	1	1	130	61	0.0163934	0.00769231	0.016129	0.0163934	0.5	1.56557	2.1406	0.537889
Ipo13	Up-regulated	7	4	130	61	0.114754	0.0307692	0.107692	0.114754	0.636364	1.99255	4.04945	0.0267456
Ipo4	Up-regulated	13	5	130	61	0.213115	0.0384615	0.19697	0.213115	0.722222	2.26138	6.69279	0.00027649
Ipo5	Up-regulated	7	3	130	61	0.114754	0.0230769	0.109375	0.114754	0.7	2.1918	5.43292	0.0130683
Ipo7	Up-regulated	12	4	130	61	0.196721	0.0307692	0.184615	0.196721	0.75	2.34836	7.61916	0.0002842
Ipp	Up-regulated	2	3	130	61	0.0327869	0.0230769	0.03125	0.0327869	0.4	1.25246	1.4322	0.512723
Iqgap1	Down-regulated	3	0	130	61	0.0491803	0	0.0491803	0.0491803	1	3.13115		0.0314836
Iqgap2	Down-regulated	7	0	130	61	0.114754	0	0.114754	0.114754	1	3.13115		0.000265005
Iqgap3	Down-regulated	4	5	130	61	0.0655738	0.0384615	0.0606061	0.0655738	0.444444	1.39162	1.74875	0.312864
Iqgap3	Up-regulated	6	2	130	61	0.0983607	0.0153846	0.0952381	0.0983607	0.75	2.34836	6.90361	0.0138716
Iqsec3	Down-regulated	1	0	130	61	0.0163934	0	0.0163934	0.0163934	1	3.13115		0.319372
Iqub	Up-regulated	3	0	130	61	0.0491803	0	0.0491803	0.0491803	1	3.13115		0.0314836
Irak1	Up-regulated	5	2	130	61	0.0819672	0.0153846	0.0793651	0.0819672	0.714286	2.23653	5.65622	0.0349505
Irak1bp1	Up-regulated	4	6	130	61	0.0655738	0.0461538	0.0597015	0.0655738	0.4	1.25246	1.44735	0.401701
Irak2	Down-regulated	1	0	130	61	0.0163934	0	0.0163934	0.0163934	1	3.13115		0.319372
Irak2	Up-regulated	4	1	130	61	0.0655738	0.00769231	0.0645161	0.0655738	0.8	2.50492	8.94284	0.0367225
Irak3	Up-regulated	9	3	130	61	0.147541	0.0230769	0.140625	0.147541	0.75	2.34836	7.24099	0.00202875
Ireb2	Down-regulated	2	3	130	61	0.0327869	0.0230769	0.03125	0.0327869	0.4	1.25246	1.4322	0.512723
Ireb2	Up-regulated	7	3	130	61	0.114754	0.0230769	0.109375	0.114754	0.7	2.1918	5.43292	0.0130683
Irf1	Down-regulated	3	4	130	61	0.0491803	0.0307692	0.0461538	0.0491803	0.428571	1.34192	1.62488	0.396679
Irf1	Up-regulated	5	4	130	61	0.0819672	0.0307692	0.0769231	0.0819672	0.555556	1.73953	2.79555	0.118844
Irf2bp1	Up-regulated	2	0	130	61	0.0327869	0	0.0327869	0.0327869	1	3.13115		0.100854
Irf2bp2	Down-regulated	9	1	130	61	0.147541	0.00769231	0.145161	0.147541	0.9	2.81803	21.9736	0.000167325
Irf2bp2	Up-regulated	6	10	130	61	0.0983607	0.0769231	0.084507	0.0983607	0.375	1.17418	1.30723	0.403259
Irf3	Down-regulated	2	0	130	61	0.0327869	0	0.0327869	0.0327869	1	3.13115		0.100854
Irf6	Down-regulated	9	4	130	61	0.147541	0.0307692	0.138462	0.147541	0.692308	2.16772	5.39718	0.00489247
Irf6	Up-regulated	2	0	130	61	0.0327869	0	0.0327869	0.0327869	1	3.13115		0.100854
Irf7	Down-regulated	5	7	130	61	0.0819672	0.0538462	0.0735294	0.0819672	0.416667	1.30464	1.56497	0.325263
Irf7	Up-regulated	6	2	130	61	0.0983607	0.0153846	0.0952381	0.0983607	0.75	2.34836	6.90361	0.0138716
Irf9	Down-regulated	3	2	130	61	0.0491803	0.0153846	0.047619	0.0491803	0.6	1.87869	3.28732	0.186905
Irf9	Up-regulated	3	1	130	61	0.0491803	0.00769231	0.0483871	0.0491803	0.75	2.34836	6.60081	0.0967953
Irgm	Down-regulated	13	5	130	61	0.213115	0.0384615	0.19697	0.213115	0.722222	2.26138	6.69279	0.00027649
Irgm	Up-regulated	3	1	130	61	0.0491803	0.00769231	0.0483871	0.0491803	0.75	2.34836	6.60081	0.0967953
Irgm2	Down-regulated	13	5	130	61	0.213115	0.0384615	0.19697	0.213115	0.722222	2.26138	6.69279	0.00027649
Irgm2	Up-regulated	5	0	130	61	0.0819672	0	0.0819672	0.0819672	1	3.13115		0.00296065
Irgq	Up-regulated	5	1	130	61	0.0819672	0.00769231	0.0806452	0.0819672	0.833333	2.60929	11.3645	0.013307
Irs1	Down-regulated	1	1	130	61	0.0163934	0.00769231	0.016129	0.0163934	0.5	1.56557	2.1406	0.537889
Irs1	Up-regulated	3	3	130	61	0.0491803	0.0230769	0.046875	0.0491803	0.5	1.56557	2.17983	0.290256
Irs2	Down-regulated	1	2	130	61	0.0163934	0.0153846	0.015873	0.0163934	0.333333	1.04372	1.0663	0.687036
Irs2	Up-regulated	10	5	130	61	0.163934	0.0384615	0.151515	0.163934	0.666667	2.08743	4.85555	0.00437303
Irs3	Down-regulated	13	9	130	61	0.213115	0.0692308	0.185714	0.213115	0.590909	1.85022	3.61315	0.00492995
Irs3	Up-regulated	1	2	130	61	0.0163934	0.0153846	0.015873	0.0163934	0.333333	1.04372	1.0663	0.687036
Irx1	Down-regulated	11	1	130	61	0.180328	0.00769231	0.177419	0.180328	0.916667	2.87022	27.8993	1.62193e-05
Irx1	Up-regulated	2	0	130	61	0.0327869	0	0.0327869	0.0327869	1	3.13115		0.100854
Isca1	Up-regulated	2	0	130	61	0.0327869	0	0.0327869	0.0327869	1	3.13115		0.100854
Isg15	Down-regulated	6	8	130	61	0.0983607	0.0615385	0.0869565	0.0983607	0.428571	1.34192	1.65892	0.264234
Isg15	Up-regulated	7	2	130	61	0.114754	0.0153846	0.111111	0.114754	0.777778	2.43534	8.19601	0.00527115
Isg20	Down-regulated	2	0	130	61	0.0327869	0	0.0327869	0.0327869	1	3.13115		0.100854
Isg20	Up-regulated	4	4	130	61	0.0655738	0.0307692	0.0615385	0.0655738	0.5	1.56557	2.20048	0.226633
Islr	Down-regulated	12	5	130	61	0.196721	0.0384615	0.181818	0.196721	0.705882	2.21022	6.05586	0.00071929
Isoc1	Down-regulated	5	1	130	61	0.0819672	0.00769231	0.0806452	0.0819672	0.833333	2.60929	11.3645	0.013307
Isoc2b	Down-regulated	8	2	130	61	0.131148	0.0153846	0.126984	0.131148	0.8	2.50492	9.53593	0.00192951
Isoc2b	Up-regulated	4	1	130	61	0.0655738	0.00769231	0.0645161	0.0655738	0.8	2.50492	8.94284	0.0367225
Ispd	Down-regulated	2	1	130	61	0.0327869	0.00769231	0.0322581	0.0327869	0.666667	2.08743	4.33557	0.239595
Ispd	Up-regulated	2	4	130	61	0.0327869	0.0307692	0.0307692	0.0327869	0.333333	1.04372	1.06742	0.623957
Ist1	Down-regulated	1	1	130	61	0.0163934	0.00769231	0.016129	0.0163934	0.5	1.56557	2.1406	0.537889
Ist1	Up-regulated	1	1	130	61	0.0163934	0.00769231	0.016129	0.0163934	0.5	1.56557	2.1406	0.537889
Isy1	Up-regulated	1	0	130	61	0.0163934	0	0.0163934	0.0163934	1	3.13115		0.319372
Isyna1	Down-regulated	4	3	130	61	0.0655738	0.0230769	0.0625	0.0655738	0.571429	1.78923	2.9519	0.148357
Isyna1	Up-regulated	10	6	130	61	0.163934	0.0461538	0.149254	0.163934	0.625	1.95697	4.01854	0.00864972
Itfg1	Down-regulated	2	0	130	61	0.0327869	0	0.0327869	0.0327869	1	3.13115		0.100854
Itfg2	Up-regulated	1	0	130	61	0.0163934	0	0.0163934	0.0163934	1	3.13115		0.319372
Itga1	Down-regulated	4	3	130	61	0.0655738	0.0230769	0.0625	0.0655738	0.571429	1.78923	2.9519	0.148357
Itga1	Up-regulated	4	1	130	61	0.0655738	0.00769231	0.0645161	0.0655738	0.8	2.50492	8.94284	0.0367225
Itga2b	Down-regulated	2	0	130	61	0.0327869	0	0.0327869	0.0327869	1	3.13115		0.100854
Itga2b	Up-regulated	1	0	130	61	0.0163934	0	0.0163934	0.0163934	1	3.13115		0.319372
Itga5	Down-regulated	5	1	130	61	0.0819672	0.00769231	0.0806452	0.0819672	0.833333	2.60929	11.3645	0.013307
Itga5	Up-regulated	2	0	130	61	0.0327869	0	0.0327869	0.0327869	1	3.13115		0.100854
Itga6	Down-regulated	1	4	130	61	0.0163934	0.0307692	0.0153846	0.0163934	0.2	0.62623	0.526554	0.857548
Itga6	Up-regulated	4	0	130	61	0.0655738	0	0.0655738	0.0655738	1	3.13115		0.00971302
Itga7	Down-regulated	4	0	130	61	0.0655738	0	0.0655738	0.0655738	1	3.13115		0.00971302
Itgae	Up-regulated	3	3	130	61	0.0491803	0.0230769	0.046875	0.0491803	0.5	1.56557	2.17983	0.290256
Itgal	Down-regulated	5	5	130	61	0.0819672	0.0384615	0.0757576	0.0819672	0.5	1.56557	2.22186	0.179608
Itgal	Up-regulated	2	1	130	61	0.0327869	0.00769231	0.0322581	0.0327869	0.666667	2.08743	4.33557	0.239595
Itgam	Down-regulated	1	0	130	61	0.0163934	0	0.0163934	0.0163934	1	3.13115		0.319372
Itgav	Up-regulated	3	1	130	61	0.0491803	0.00769231	0.0483871	0.0491803	0.75	2.34836	6.60081	0.0967953
Itgax	Up-regulated	1	0	130	61	0.0163934	0	0.0163934	0.0163934	1	3.13115		0.319372
Itgb1	Up-regulated	2	0	130	61	0.0327869	0	0.0327869	0.0327869	1	3.13115		0.100854
Itgb1bp1	Up-regulated	7	0	130	61	0.114754	0	0.114754	0.114754	1	3.13115		0.000265005
Itgb2	Down-regulated	3	4	130	61	0.0491803	0.0307692	0.0461538	0.0491803	0.428571	1.34192	1.62488	0.396679
Itgb3	Down-regulated	2	1	130	61	0.0327869	0.00769231	0.0322581	0.0327869	0.666667	2.08743	4.33557	0.239595
Itgb3bp	Down-regulated	1	2	130	61	0.0163934	0.0153846	0.015873	0.0163934	0.333333	1.04372	1.0663	0.687036
Itgb3bp	Up-regulated	4	2	130	61	0.0655738	0.0153846	0.0634921	0.0655738	0.666667	2.08743	4.45198	0.0835535
Itgb5	Down-regulated	7	2	130	61	0.114754	0.0153846	0.111111	0.114754	0.777778	2.43534	8.19601	0.00527115
Itih1	Down-regulated	8	1	130	61	0.131148	0.00769231	0.129032	0.131148	0.888889	2.78324	19.1756	0.000519763
Itih2	Down-regulated	3	0	130	61	0.0491803	0	0.0491803	0.0491803	1	3.13115		0.0314836
Itih2	Up-regulated	1	0	130	61	0.0163934	0	0.0163934	0.0163934	1	3.13115		0.319372
Itih4	Down-regulated	4	0	130	61	0.0655738	0	0.0655738	0.0655738	1	3.13115		0.00971302
Itm2b	Down-regulated	1	0	130	61	0.0163934	0	0.0163934	0.0163934	1	3.13115		0.319372
Itm2c	Down-regulated	2	0	130	61	0.0327869	0	0.0327869	0.0327869	1	3.13115		0.100854
Itpa	Up-regulated	3	2	130	61	0.0491803	0.0153846	0.047619	0.0491803	0.6	1.87869	3.28732	0.186905
Itpk1	Down-regulated	2	0	130	61	0.0327869	0	0.0327869	0.0327869	1	3.13115		0.100854
Itpka	Up-regulated	1	0	130	61	0.0163934	0	0.0163934	0.0163934	1	3.13115		0.319372
Itpr1	Down-regulated	5	1	130	61	0.0819672	0.00769231	0.0806452	0.0819672	0.833333	2.60929	11.3645	0.013307
Itpr1	Up-regulated	6	8	130	61	0.0983607	0.0615385	0.0869565	0.0983607	0.428571	1.34192	1.65892	0.264234
Itpr2	Down-regulated	3	0	130	61	0.0491803	0	0.0491803	0.0491803	1	3.13115		0.0314836
Ivd	Down-regulated	10	4	130	61	0.163934	0.0307692	0.153846	0.163934	0.714286	2.23653	6.10976	0.0019644
Ivns1abp	Down-regulated	8	0	130	61	0.131148	0	0.131148	0.131148	1	3.13115		7.77732e-05
Ivns1abp	Up-regulated	3	3	130	61	0.0491803	0.0230769	0.046875	0.0491803	0.5	1.56557	2.17983	0.290256
Iws1	Up-regulated	3	0	130	61	0.0491803	0	0.0491803	0.0491803	1	3.13115		0.0314836
Iyd	Down-regulated	7	1	130	61	0.114754	0.00769231	0.112903	0.114754	0.875	2.73975	16.4795	0.00157563
Iyd	Up-regulated	1	3	130	61	0.0163934	0.0230769	0.015625	0.0163934	0.25	0.782787	0.706755	0.788583
Jade1	Up-regulated	1	1	130	61	0.0163934	0.00769231	0.016129	0.0163934	0.5	1.56557	2.1406	0.537889
Jagn1	Up-regulated	6	4	130	61	0.0983607	0.0307692	0.0923077	0.0983607	0.6	1.87869	3.41146	0.0580791
Jak1	Down-regulated	1	0	130	61	0.0163934	0	0.0163934	0.0163934	1	3.13115		0.319372
Jak1	Up-regulated	3	0	130	61	0.0491803	0	0.0491803	0.0491803	1	3.13115		0.0314836
Jak2	Up-regulated	3	0	130	61	0.0491803	0	0.0491803	0.0491803	1	3.13115		0.0314836
Jak3	Up-regulated	1	3	130	61	0.0163934	0.0230769	0.015625	0.0163934	0.25	0.782787	0.706755	0.788583
Jam2	Down-regulated	4	2	130	61	0.0655738	0.0153846	0.0634921	0.0655738	0.666667	2.08743	4.45198	0.0835535
Jam2	Up-regulated	1	6	130	61	0.0163934	0.0461538	0.0149254	0.0163934	0.142857	0.447307	0.345975	0.935832
Jam3	Down-regulated	2	1	130	61	0.0327869	0.00769231	0.0322581	0.0327869	0.666667	2.08743	4.33557	0.239595
Jam3	Up-regulated	6	9	130	61	0.0983607	0.0692308	0.0857143	0.0983607	0.4	1.25246	1.4636	0.332677
Jarid2	Down-regulated	2	0	130	61	0.0327869	0	0.0327869	0.0327869	1	3.13115		0.100854
Jhdm1d	Down-regulated	4	2	130	61	0.0655738	0.0153846	0.0634921	0.0655738	0.666667	2.08743	4.45198	0.0835535
Jkamp	Up-regulated	1	0	130	61	0.0163934	0	0.0163934	0.0163934	1	3.13115		0.319372
Jmjd1c	Down-regulated	1	1	130	61	0.0163934	0.00769231	0.016129	0.0163934	0.5	1.56557	2.1406	0.537889
Jmjd6	Up-regulated	15	4	130	61	0.245902	0.0307692	0.230769	0.245902	0.789474	2.47196	10.1261	1.23371e-05
Jmjd8	Down-regulated	1	0	130	61	0.0163934	0	0.0163934	0.0163934	1	3.13115		0.319372
Jmjd8	Up-regulated	1	0	130	61	0.0163934	0	0.0163934	0.0163934	1	3.13115		0.319372
Josd1	Up-regulated	8	4	130	61	0.131148	0.0307692	0.123077	0.131148	0.666667	2.08743	4.71092	0.0117006
Josd2	Up-regulated	9	2	130	61	0.147541	0.0153846	0.142857	0.147541	0.818182	2.56185	10.9265	0.000683325
Jrk	Up-regulated	2	0	130	61	0.0327869	0	0.0327869	0.0327869	1	3.13115		0.100854
Jtb	Up-regulated	2	0	130	61	0.0327869	0	0.0327869	0.0327869	1	3.13115		0.100854
Jun	Down-regulated	2	3	130	61	0.0327869	0.0230769	0.03125	0.0327869	0.4	1.25246	1.4322	0.512723
Jun	Up-regulated	17	2	130	61	0.278689	0.0153846	0.269841	0.278689	0.894737	2.80155	24.2846	6.56521e-08
Junb	Up-regulated	12	6	130	61	0.196721	0.0461538	0.179104	0.196721	0.666667	2.08743	5.01193	0.00160489
Jund	Down-regulated	2	0	130	61	0.0327869	0	0.0327869	0.0327869	1	3.13115		0.100854
Jund	Up-regulated	5	1	130	61	0.0819672	0.00769231	0.0806452	0.0819672	0.833333	2.60929	11.3645	0.013307
Jup	Down-regulated	5	0	130	61	0.0819672	0	0.0819672	0.0819672	1	3.13115		0.00296065
Kank1	Down-regulated	12	3	130	61	0.196721	0.0230769	0.1875	0.196721	0.8	2.50492	10.2249	9.53594e-05
Kank2	Down-regulated	11	3	130	61	0.180328	0.0230769	0.171875	0.180328	0.785714	2.46019	9.19142	0.000272618
Kansl2	Up-regulated	5	2	130	61	0.0819672	0.0153846	0.0793651	0.0819672	0.714286	2.23653	5.65622	0.0349505
Kansl3	Up-regulated	2	0	130	61	0.0327869	0	0.0327869	0.0327869	1	3.13115		0.100854
Kars	Up-regulated	1	0	130	61	0.0163934	0	0.0163934	0.0163934	1	3.13115		0.319372
Kat2a	Up-regulated	7	2	130	61	0.114754	0.0153846	0.111111	0.114754	0.777778	2.43534	8.19601	0.00527115
Kat2b	Down-regulated	7	0	130	61	0.114754	0	0.114754	0.114754	1	3.13115		0.000265005
Kat3	Down-regulated	3	0	130	61	0.0491803	0	0.0491803	0.0491803	1	3.13115		0.0314836
Kat6a	Up-regulated	3	0	130	61	0.0491803	0	0.0491803	0.0491803	1	3.13115		0.0314836
Kat7	Up-regulated	3	1	130	61	0.0491803	0.00769231	0.0483871	0.0491803	0.75	2.34836	6.60081	0.0967953
Katna1	Up-regulated	6	1	130	61	0.0983607	0.00769231	0.0967742	0.0983607	0.857143	2.68384	13.8801	0.00464963
Kbtbd2	Up-regulated	5	2	130	61	0.0819672	0.0153846	0.0793651	0.0819672	0.714286	2.23653	5.65622	0.0349505
Kbtbd3	Down-regulated	1	0	130	61	0.0163934	0	0.0163934	0.0163934	1	3.13115		0.319372
Kbtbd4	Up-regulated	4	1	130	61	0.0655738	0.00769231	0.0645161	0.0655738	0.8	2.50492	8.94284	0.0367225
Kcmf1	Up-regulated	6	2	130	61	0.0983607	0.0153846	0.0952381	0.0983607	0.75	2.34836	6.90361	0.0138716
Kcna5	Up-regulated	1	0	130	61	0.0163934	0	0.0163934	0.0163934	1	3.13115		0.319372
Kcnh1	Down-regulated	3	0	130	61	0.0491803	0	0.0491803	0.0491803	1	3.13115		0.0314836
Kcnh1	Up-regulated	4	0	130	61	0.0655738	0	0.0655738	0.0655738	1	3.13115		0.00971302
Kcnh3	Down-regulated	1	0	130	61	0.0163934	0	0.0163934	0.0163934	1	3.13115		0.319372
Kcnh5	Down-regulated	1	0	130	61	0.0163934	0	0.0163934	0.0163934	1	3.13115		0.319372
Kcnj15	Down-regulated	2	1	130	61	0.0327869	0.00769231	0.0322581	0.0327869	0.666667	2.08743	4.33557	0.239595
Kcnj8	Down-regulated	8	3	130	61	0.131148	0.0230769	0.125	0.131148	0.727273	2.2772	6.31985	0.00525269
Kcnj8	Up-regulated	1	1	130	61	0.0163934	0.00769231	0.016129	0.0163934	0.5	1.56557	2.1406	0.537889
Kcnk4	Up-regulated	1	0	130	61	0.0163934	0	0.0163934	0.0163934	1	3.13115		0.319372
Kcnk5	Down-regulated	3	3	130	61	0.0491803	0.0230769	0.046875	0.0491803	0.5	1.56557	2.17983	0.290256
Kcnk5	Up-regulated	2	1	130	61	0.0327869	0.00769231	0.0322581	0.0327869	0.666667	2.08743	4.33557	0.239595
Kcns3	Up-regulated	2	0	130	61	0.0327869	0	0.0327869	0.0327869	1	3.13115		0.100854
Kctd10	Up-regulated	2	1	130	61	0.0327869	0.00769231	0.0322581	0.0327869	0.666667	2.08743	4.33557	0.239595
Kctd15	Up-regulated	3	2	130	61	0.0491803	0.0153846	0.047619	0.0491803	0.6	1.87869	3.28732	0.186905
Kctd2	Down-regulated	5	3	130	61	0.0819672	0.0230769	0.078125	0.0819672	0.625	1.95697	3.75007	0.070082
Kctd2	Up-regulated	3	2	130	61	0.0491803	0.0153846	0.047619	0.0491803	0.6	1.87869	3.28732	0.186905
Kctd20	Up-regulated	9	2	130	61	0.147541	0.0153846	0.142857	0.147541	0.818182	2.56185	10.9265	0.000683325
Kctd5	Down-regulated	1	0	130	61	0.0163934	0	0.0163934	0.0163934	1	3.13115		0.319372
Kctd5	Up-regulated	6	4	130	61	0.0983607	0.0307692	0.0923077	0.0983607	0.6	1.87869	3.41146	0.0580791
Kctd6	Down-regulated	1	1	130	61	0.0163934	0.00769231	0.016129	0.0163934	0.5	1.56557	2.1406	0.537889
Kctd6	Up-regulated	7	4	130	61	0.114754	0.0307692	0.107692	0.114754	0.636364	1.99255	4.04945	0.0267456
Kctd9	Down-regulated	2	3	130	61	0.0327869	0.0230769	0.03125	0.0327869	0.4	1.25246	1.4322	0.512723
Kctd9	Up-regulated	3	2	130	61	0.0491803	0.0153846	0.047619	0.0491803	0.6	1.87869	3.28732	0.186905
Kdelc1	Down-regulated	1	0	130	61	0.0163934	0	0.0163934	0.0163934	1	3.13115		0.319372
Kdelc1	Up-regulated	4	1	130	61	0.0655738	0.00769231	0.0645161	0.0655738	0.8	2.50492	8.94284	0.0367225
Kdelc2	Down-regulated	8	4	130	61	0.131148	0.0307692	0.123077	0.131148	0.666667	2.08743	4.71092	0.0117006
Kdelc2	Up-regulated	2	1	130	61	0.0327869	0.00769231	0.0322581	0.0327869	0.666667	2.08743	4.33557	0.239595
Kdelr1	Down-regulated	1	0	130	61	0.0163934	0	0.0163934	0.0163934	1	3.13115		0.319372
Kdelr2	Down-regulated	1	1	130	61	0.0163934	0.00769231	0.016129	0.0163934	0.5	1.56557	2.1406	0.537889
Kdelr2	Up-regulated	2	2	130	61	0.0327869	0.0153846	0.031746	0.0327869	0.5	1.56557	2.15988	0.382396
Kdelr3	Down-regulated	3	0	130	61	0.0491803	0	0.0491803	0.0491803	1	3.13115		0.0314836
Kdelr3	Up-regulated	1	0	130	61	0.0163934	0	0.0163934	0.0163934	1	3.13115		0.319372
Kdm1a	Up-regulated	3	0	130	61	0.0491803	0	0.0491803	0.0491803	1	3.13115		0.0314836
Kdm1b	Down-regulated	1	0	130	61	0.0163934	0	0.0163934	0.0163934	1	3.13115		0.319372
Kdm1b	Up-regulated	1	2	130	61	0.0163934	0.0153846	0.015873	0.0163934	0.333333	1.04372	1.0663	0.687036
Kdm2a	Down-regulated	1	0	130	61	0.0163934	0	0.0163934	0.0163934	1	3.13115		0.319372
Kdm2a	Up-regulated	2	0	130	61	0.0327869	0	0.0327869	0.0327869	1	3.13115		0.100854
Kdm2b	Down-regulated	1	1	130	61	0.0163934	0.00769231	0.016129	0.0163934	0.5	1.56557	2.1406	0.537889
Kdm2b	Up-regulated	3	1	130	61	0.0491803	0.00769231	0.0483871	0.0491803	0.75	2.34836	6.60081	0.0967953
Kdm3a	Down-regulated	1	1	130	61	0.0163934	0.00769231	0.016129	0.0163934	0.5	1.56557	2.1406	0.537889
Kdm3a	Up-regulated	2	0	130	61	0.0327869	0	0.0327869	0.0327869	1	3.13115		0.100854
Kdm3b	Down-regulated	1	0	130	61	0.0163934	0	0.0163934	0.0163934	1	3.13115		0.319372
Kdm3b	Up-regulated	2	0	130	61	0.0327869	0	0.0327869	0.0327869	1	3.13115		0.100854
Kdm5a	Up-regulated	2	0	130	61	0.0327869	0	0.0327869	0.0327869	1	3.13115		0.100854
Kdm5b	Up-regulated	2	0	130	61	0.0327869	0	0.0327869	0.0327869	1	3.13115		0.100854
Kdm5c	Down-regulated	4	1	130	61	0.0655738	0.00769231	0.0645161	0.0655738	0.8	2.50492	8.94284	0.0367225
Kdm5c	Up-regulated	3	3	130	61	0.0491803	0.0230769	0.046875	0.0491803	0.5	1.56557	2.17983	0.290256
Kdm6b	Down-regulated	2	0	130	61	0.0327869	0	0.0327869	0.0327869	1	3.13115		0.100854
Kdm6b	Up-regulated	6	0	130	61	0.0983607	0	0.0983607	0.0983607	1	3.13115		0.00089138
Kdm8	Up-regulated	8	3	130	61	0.131148	0.0230769	0.125	0.131148	0.727273	2.2772	6.31985	0.00525269
Kdr	Down-regulated	1	0	130	61	0.0163934	0	0.0163934	0.0163934	1	3.13115		0.319372
Kdsr	Down-regulated	4	0	130	61	0.0655738	0	0.0655738	0.0655738	1	3.13115		0.00971302
Kdsr	Up-regulated	2	0	130	61	0.0327869	0	0.0327869	0.0327869	1	3.13115		0.100854
Keap1	Up-regulated	4	3	130	61	0.0655738	0.0230769	0.0625	0.0655738	0.571429	1.78923	2.9519	0.148357
Khdrbs1	Up-regulated	1	0	130	61	0.0163934	0	0.0163934	0.0163934	1	3.13115		0.319372
Khdrbs3	Down-regulated	6	2	130	61	0.0983607	0.0153846	0.0952381	0.0983607	0.75	2.34836	6.90361	0.0138716
Khk	Down-regulated	8	3	130	61	0.131148	0.0230769	0.125	0.131148	0.727273	2.2772	6.31985	0.00525269
Khnyn	Down-regulated	10	3	130	61	0.163934	0.0230769	0.15625	0.163934	0.769231	2.40858	8.19747	0.000755983
Kidins220	Up-regulated	1	0	130	61	0.0163934	0	0.0163934	0.0163934	1	3.13115		0.319372
Kif11	Down-regulated	4	9	130	61	0.0655738	0.0692308	0.0571429	0.0655738	0.307692	0.96343	0.943751	0.644573
Kif11	Up-regulated	9	4	130	61	0.147541	0.0307692	0.138462	0.147541	0.692308	2.16772	5.39718	0.00489247
Kif12	Down-regulated	1	1	130	61	0.0163934	0.00769231	0.016129	0.0163934	0.5	1.56557	2.1406	0.537889
Kif14	Up-regulated	1	1	130	61	0.0163934	0.00769231	0.016129	0.0163934	0.5	1.56557	2.1406	0.537889
Kif16b	Down-regulated	9	0	130	61	0.147541	0	0.147541	0.147541	1	3.13115		2.25245e-05
Kif18a	Down-regulated	1	1	130	61	0.0163934	0.00769231	0.016129	0.0163934	0.5	1.56557	2.1406	0.537889
Kif18a	Up-regulated	5	3	130	61	0.0819672	0.0230769	0.078125	0.0819672	0.625	1.95697	3.75007	0.070082
Kif18b	Down-regulated	4	6	130	61	0.0655738	0.0461538	0.0597015	0.0655738	0.4	1.25246	1.44735	0.401701
Kif18b	Up-regulated	10	4	130	61	0.163934	0.0307692	0.153846	0.163934	0.714286	2.23653	6.10976	0.0019644
Kif1a	Down-regulated	1	0	130	61	0.0163934	0	0.0163934	0.0163934	1	3.13115		0.319372
Kif20a	Down-regulated	8	19	130	61	0.131148	0.146154	0.1	0.131148	0.296296	0.927747	0.882379	0.685893
Kif20a	Up-regulated	10	2	130	61	0.163934	0.0153846	0.15873	0.163934	0.833333	2.60929	12.3704	0.000234851
Kif20b	Down-regulated	3	14	130	61	0.0491803	0.107692	0.04	0.0491803	0.176471	0.552555	0.430208	0.951587
Kif20b	Up-regulated	11	5	130	61	0.180328	0.0384615	0.166667	0.180328	0.6875	2.15266	5.44394	0.00180701
Kif21a	Down-regulated	1	0	130	61	0.0163934	0	0.0163934	0.0163934	1	3.13115		0.319372
Kif21a	Up-regulated	13	8	130	61	0.213115	0.0615385	0.188406	0.213115	0.619048	1.93833	4.09501	0.00271296
Kif22	Down-regulated	4	13	130	61	0.0655738	0.1	0.0540541	0.0655738	0.235294	0.736741	0.632989	0.854331
Kif22	Up-regulated	10	3	130	61	0.163934	0.0230769	0.15625	0.163934	0.769231	2.40858	8.19747	0.000755983
Kif23	Down-regulated	4	3	130	61	0.0655738	0.0230769	0.0625	0.0655738	0.571429	1.78923	2.9519	0.148357
Kif23	Up-regulated	9	2	130	61	0.147541	0.0153846	0.142857	0.147541	0.818182	2.56185	10.9265	0.000683325
Kif26b	Up-regulated	2	1	130	61	0.0327869	0.00769231	0.0322581	0.0327869	0.666667	2.08743	4.33557	0.239595
Kif2c	Down-regulated	4	7	130	61	0.0655738	0.0538462	0.0588235	0.0655738	0.363636	1.1386	1.23166	0.488645
Kif2c	Up-regulated	9	2	130	61	0.147541	0.0153846	0.142857	0.147541	0.818182	2.56185	10.9265	0.000683325
Kif3a	Up-regulated	5	0	130	61	0.0819672	0	0.0819672	0.0819672	1	3.13115		0.00296065
Kif3c	Up-regulated	1	0	130	61	0.0163934	0	0.0163934	0.0163934	1	3.13115		0.319372
Kif5b	Up-regulated	2	0	130	61	0.0327869	0	0.0327869	0.0327869	1	3.13115		0.100854
Kifap3	Up-regulated	3	2	130	61	0.0491803	0.0153846	0.047619	0.0491803	0.6	1.87869	3.28732	0.186905
Kifc1	Down-regulated	6	9	130	61	0.0983607	0.0692308	0.0857143	0.0983607	0.4	1.25246	1.4636	0.332677
Kifc1	Up-regulated	7	4	130	61	0.114754	0.0307692	0.107692	0.114754	0.636364	1.99255	4.04945	0.0267456
Kifc2	Down-regulated	3	0	130	61	0.0491803	0	0.0491803	0.0491803	1	3.13115		0.0314836
Kifc2	Up-regulated	2	0	130	61	0.0327869	0	0.0327869	0.0327869	1	3.13115		0.100854
Kifc3	Down-regulated	1	0	130	61	0.0163934	0	0.0163934	0.0163934	1	3.13115		0.319372
Kifc3	Up-regulated	6	1	130	61	0.0983607	0.00769231	0.0967742	0.0983607	0.857143	2.68384	13.8801	0.00464963
Kin	Down-regulated	1	0	130	61	0.0163934	0	0.0163934	0.0163934	1	3.13115		0.319372
Kin	Up-regulated	9	3	130	61	0.147541	0.0230769	0.140625	0.147541	0.75	2.34836	7.24099	0.00202875
Kiz	Up-regulated	1	3	130	61	0.0163934	0.0230769	0.015625	0.0163934	0.25	0.782787	0.706755	0.788583
Klc1	Up-regulated	1	0	130	61	0.0163934	0	0.0163934	0.0163934	1	3.13115		0.319372
Klc4	Down-regulated	4	1	130	61	0.0655738	0.00769231	0.0645161	0.0655738	0.8	2.50492	8.94284	0.0367225
Klc4	Up-regulated	2	0	130	61	0.0327869	0	0.0327869	0.0327869	1	3.13115		0.100854
Klf10	Up-regulated	13	5	130	61	0.213115	0.0384615	0.19697	0.213115	0.722222	2.26138	6.69279	0.00027649
Klf11	Up-regulated	16	7	130	61	0.262295	0.0538462	0.235294	0.262295	0.695652	2.17819	6.17744	8.84286e-05
Klf12	Down-regulated	11	2	130	61	0.180328	0.0153846	0.174603	0.180328	0.846154	2.64943	13.87	7.85109e-05
Klf13	Down-regulated	1	1	130	61	0.0163934	0.00769231	0.016129	0.0163934	0.5	1.56557	2.1406	0.537889
Klf13	Up-regulated	7	9	130	61	0.114754	0.0692308	0.1	0.114754	0.4375	1.36988	1.73728	0.21504
Klf15	Down-regulated	5	2	130	61	0.0819672	0.0153846	0.0793651	0.0819672	0.714286	2.23653	5.65622	0.0349505
Klf15	Up-regulated	11	11	130	61	0.180328	0.0846154	0.152778	0.180328	0.5	1.56557	2.3681	0.0485078
Klf3	Down-regulated	5	8	130	61	0.0819672	0.0615385	0.0724638	0.0819672	0.384615	1.20429	1.35935	0.403303
Klf3	Up-regulated	7	0	130	61	0.114754	0	0.114754	0.114754	1	3.13115		0.000265005
Klf4	Up-regulated	6	2	130	61	0.0983607	0.0153846	0.0952381	0.0983607	0.75	2.34836	6.90361	0.0138716
Klf6	Down-regulated	2	0	130	61	0.0327869	0	0.0327869	0.0327869	1	3.13115		0.100854
Klf6	Up-regulated	15	7	130	61	0.245902	0.0538462	0.220588	0.245902	0.681818	2.13487	5.66886	0.000229179
Klf9	Down-regulated	3	3	130	61	0.0491803	0.0230769	0.046875	0.0491803	0.5	1.56557	2.17983	0.290256
Klf9	Up-regulated	9	7	130	61	0.147541	0.0538462	0.132353	0.147541	0.5625	1.76127	3.02144	0.03196
Klhdc1	Down-regulated	1	0	130	61	0.0163934	0	0.0163934	0.0163934	1	3.13115		0.319372
Klhdc7a	Down-regulated	2	3	130	61	0.0327869	0.0230769	0.03125	0.0327869	0.4	1.25246	1.4322	0.512723
Klhdc7a	Up-regulated	9	2	130	61	0.147541	0.0153846	0.142857	0.147541	0.818182	2.56185	10.9265	0.000683325
Klhdc8a	Down-regulated	2	0	130	61	0.0327869	0	0.0327869	0.0327869	1	3.13115		0.100854
Klhl15	Up-regulated	1	2	130	61	0.0163934	0.0153846	0.015873	0.0163934	0.333333	1.04372	1.0663	0.687036
Klhl18	Up-regulated	3	0	130	61	0.0491803	0	0.0491803	0.0491803	1	3.13115		0.0314836
Klhl2	Down-regulated	1	0	130	61	0.0163934	0	0.0163934	0.0163934	1	3.13115		0.319372
Klhl2	Up-regulated	1	0	130	61	0.0163934	0	0.0163934	0.0163934	1	3.13115		0.319372
Klhl22	Up-regulated	2	0	130	61	0.0327869	0	0.0327869	0.0327869	1	3.13115		0.100854
Klhl23	Down-regulated	1	0	130	61	0.0163934	0	0.0163934	0.0163934	1	3.13115		0.319372
Klhl24	Down-regulated	2	0	130	61	0.0327869	0	0.0327869	0.0327869	1	3.13115		0.100854
Klhl25	Down-regulated	5	0	130	61	0.0819672	0	0.0819672	0.0819672	1	3.13115		0.00296065
Klhl25	Up-regulated	4	4	130	61	0.0655738	0.0307692	0.0615385	0.0655738	0.5	1.56557	2.20048	0.226633
Klhl26	Up-regulated	2	0	130	61	0.0327869	0	0.0327869	0.0327869	1	3.13115		0.100854
Klhl36	Down-regulated	1	0	130	61	0.0163934	0	0.0163934	0.0163934	1	3.13115		0.319372
Klhl42	Up-regulated	3	0	130	61	0.0491803	0	0.0491803	0.0491803	1	3.13115		0.0314836
Klhl7	Down-regulated	5	3	130	61	0.0819672	0.0230769	0.078125	0.0819672	0.625	1.95697	3.75007	0.070082
Klhl7	Up-regulated	1	0	130	61	0.0163934	0	0.0163934	0.0163934	1	3.13115		0.319372
Klhl9	Down-regulated	2	0	130	61	0.0327869	0	0.0327869	0.0327869	1	3.13115		0.100854
Klhl9	Up-regulated	2	0	130	61	0.0327869	0	0.0327869	0.0327869	1	3.13115		0.100854
Klkb1	Down-regulated	11	0	130	61	0.180328	0	0.180328	0.180328	1	3.13115		1.81333e-06
Klkb1	Up-regulated	1	0	130	61	0.0163934	0	0.0163934	0.0163934	1	3.13115		0.319372
Klrg1	Down-regulated	11	11	130	61	0.180328	0.0846154	0.152778	0.180328	0.5	1.56557	2.3681	0.0485078
Kmo	Down-regulated	13	1	130	61	0.213115	0.00769231	0.209677	0.213115	0.928571	2.90749	34.3094	1.44702e-06
Kmt2d	Down-regulated	1	0	130	61	0.0163934	0	0.0163934	0.0163934	1	3.13115		0.319372
Kmt2d	Up-regulated	3	0	130	61	0.0491803	0	0.0491803	0.0491803	1	3.13115		0.0314836
Kmt2e	Down-regulated	5	1	130	61	0.0819672	0.00769231	0.0806452	0.0819672	0.833333	2.60929	11.3645	0.013307
Kmt2e	Up-regulated	3	1	130	61	0.0491803	0.00769231	0.0483871	0.0491803	0.75	2.34836	6.60081	0.0967953
Kng2	Down-regulated	7	0	130	61	0.114754	0	0.114754	0.114754	1	3.13115		0.000265005
Knstrn	Down-regulated	8	7	130	61	0.131148	0.0538462	0.117647	0.131148	0.533333	1.66995	2.63723	0.0623899
Knstrn	Up-regulated	9	3	130	61	0.147541	0.0230769	0.140625	0.147541	0.75	2.34836	7.24099	0.00202875
Kntc1	Down-regulated	2	1	130	61	0.0327869	0.00769231	0.0322581	0.0327869	0.666667	2.08743	4.33557	0.239595
Kntc1	Up-regulated	8	3	130	61	0.131148	0.0230769	0.125	0.131148	0.727273	2.2772	6.31985	0.00525269
Kpna4	Down-regulated	2	1	130	61	0.0327869	0.00769231	0.0322581	0.0327869	0.666667	2.08743	4.33557	0.239595
Kpna4	Up-regulated	4	2	130	61	0.0655738	0.0153846	0.0634921	0.0655738	0.666667	2.08743	4.45198	0.0835535
Kpnb1	Up-regulated	3	2	130	61	0.0491803	0.0153846	0.047619	0.0491803	0.6	1.87869	3.28732	0.186905
Kras	Up-regulated	5	0	130	61	0.0819672	0	0.0819672	0.0819672	1	3.13115		0.00296065
Krcc1	Down-regulated	2	4	130	61	0.0327869	0.0307692	0.0307692	0.0327869	0.333333	1.04372	1.06742	0.623957
Krcc1	Up-regulated	3	0	130	61	0.0491803	0	0.0491803	0.0491803	1	3.13115		0.0314836
Krr1	Up-regulated	11	2	130	61	0.180328	0.0153846	0.174603	0.180328	0.846154	2.64943	13.87	7.85109e-05
Krt10	Down-regulated	3	2	130	61	0.0491803	0.0153846	0.047619	0.0491803	0.6	1.87869	3.28732	0.186905
Krt10	Up-regulated	5	7	130	61	0.0819672	0.0538462	0.0735294	0.0819672	0.416667	1.30464	1.56497	0.325263
Krt18	Down-regulated	3	0	130	61	0.0491803	0	0.0491803	0.0491803	1	3.13115		0.0314836
Krt18	Up-regulated	15	3	130	61	0.245902	0.0230769	0.234375	0.245902	0.833333	2.60929	13.5904	3.45353e-06
Krt19	Down-regulated	3	2	130	61	0.0491803	0.0153846	0.047619	0.0491803	0.6	1.87869	3.28732	0.186905
Krt19	Up-regulated	2	1	130	61	0.0327869	0.00769231	0.0322581	0.0327869	0.666667	2.08743	4.33557	0.239595
Krt20	Up-regulated	1	0	130	61	0.0163934	0	0.0163934	0.0163934	1	3.13115		0.319372
Krt23	Up-regulated	7	0	130	61	0.114754	0	0.114754	0.114754	1	3.13115		0.000265005
Krt5	Up-regulated	1	0	130	61	0.0163934	0	0.0163934	0.0163934	1	3.13115		0.319372
Krt79	Down-regulated	3	3	130	61	0.0491803	0.0230769	0.046875	0.0491803	0.5	1.56557	2.17983	0.290256
Krt79	Up-regulated	1	0	130	61	0.0163934	0	0.0163934	0.0163934	1	3.13115		0.319372
Krt8	Down-regulated	2	1	130	61	0.0327869	0.00769231	0.0322581	0.0327869	0.666667	2.08743	4.33557	0.239595
Krt8	Up-regulated	14	6	130	61	0.229508	0.0461538	0.208955	0.229508	0.7	2.1918	6.08814	0.000256298
Krtcap2	Down-regulated	1	0	130	61	0.0163934	0	0.0163934	0.0163934	1	3.13115		0.319372
Krtcap2	Up-regulated	2	0	130	61	0.0327869	0	0.0327869	0.0327869	1	3.13115		0.100854
Krtcap3	Up-regulated	1	0	130	61	0.0163934	0	0.0163934	0.0163934	1	3.13115		0.319372
Kti12	Up-regulated	17	9	130	61	0.278689	0.0692308	0.242857	0.278689	0.653846	2.04729	5.1428	0.00016924
Ktn1	Down-regulated	1	0	130	61	0.0163934	0	0.0163934	0.0163934	1	3.13115		0.319372
Ktn1	Up-regulated	3	1	130	61	0.0491803	0.00769231	0.0483871	0.0491803	0.75	2.34836	6.60081	0.0967953
Kxd1	Down-regulated	1	1	130	61	0.0163934	0.00769231	0.016129	0.0163934	0.5	1.56557	2.1406	0.537889
Kxd1	Up-regulated	8	7	130	61	0.131148	0.0538462	0.117647	0.131148	0.533333	1.66995	2.63723	0.0623899
Kynu	Down-regulated	10	5	130	61	0.163934	0.0384615	0.151515	0.163934	0.666667	2.08743	4.85555	0.00437303
L2hgdh	Down-regulated	1	0	130	61	0.0163934	0	0.0163934	0.0163934	1	3.13115		0.319372
L2hgdh	Up-regulated	3	2	130	61	0.0491803	0.0153846	0.047619	0.0491803	0.6	1.87869	3.28732	0.186905
L3hypdh	Down-regulated	5	0	130	61	0.0819672	0	0.0819672	0.0819672	1	3.13115		0.00296065
L3mbtl2	Up-regulated	6	3	130	61	0.0983607	0.0230769	0.09375	0.0983607	0.666667	2.08743	4.57676	0.0310726
L3mbtl3	Down-regulated	1	1	130	61	0.0163934	0.00769231	0.016129	0.0163934	0.5	1.56557	2.1406	0.537889
L3mbtl3	Up-regulated	2	0	130	61	0.0327869	0	0.0327869	0.0327869	1	3.13115		0.100854
l7Rn6	Up-regulated	7	4	130	61	0.114754	0.0307692	0.107692	0.114754	0.636364	1.99255	4.04945	0.0267456
Lace1	Down-regulated	4	2	130	61	0.0655738	0.0153846	0.0634921	0.0655738	0.666667	2.08743	4.45198	0.0835535
Lace1	Up-regulated	1	0	130	61	0.0163934	0	0.0163934	0.0163934	1	3.13115		0.319372
Lactb	Down-regulated	2	2	130	61	0.0327869	0.0153846	0.031746	0.0327869	0.5	1.56557	2.15988	0.382396
Lactb	Up-regulated	2	0	130	61	0.0327869	0	0.0327869	0.0327869	1	3.13115		0.100854
Lactb2	Down-regulated	3	3	130	61	0.0491803	0.0230769	0.046875	0.0491803	0.5	1.56557	2.17983	0.290256
Lactb2	Up-regulated	9	0	130	61	0.147541	0	0.147541	0.147541	1	3.13115		2.25245e-05
Lage3	Up-regulated	1	0	130	61	0.0163934	0	0.0163934	0.0163934	1	3.13115		0.319372
Lama2	Down-regulated	8	1	130	61	0.131148	0.00769231	0.129032	0.131148	0.888889	2.78324	19.1756	0.000519763
Lama3	Down-regulated	5	4	130	61	0.0819672	0.0307692	0.0769231	0.0819672	0.555556	1.73953	2.79555	0.118844
Lama3	Up-regulated	2	1	130	61	0.0327869	0.00769231	0.0322581	0.0327869	0.666667	2.08743	4.33557	0.239595
Lamb1	Down-regulated	1	1	130	61	0.0163934	0.00769231	0.016129	0.0163934	0.5	1.56557	2.1406	0.537889
Lamb2	Down-regulated	3	0	130	61	0.0491803	0	0.0491803	0.0491803	1	3.13115		0.0314836
Lamc1	Down-regulated	1	0	130	61	0.0163934	0	0.0163934	0.0163934	1	3.13115		0.319372
Lamc1	Up-regulated	3	3	130	61	0.0491803	0.0230769	0.046875	0.0491803	0.5	1.56557	2.17983	0.290256
Lamc2	Up-regulated	3	0	130	61	0.0491803	0	0.0491803	0.0491803	1	3.13115		0.0314836
Lamtor3	Up-regulated	8	4	130	61	0.131148	0.0307692	0.123077	0.131148	0.666667	2.08743	4.71092	0.0117006
Lamtor4	Down-regulated	1	1	130	61	0.0163934	0.00769231	0.016129	0.0163934	0.5	1.56557	2.1406	0.537889
Lamtor5	Down-regulated	2	0	130	61	0.0327869	0	0.0327869	0.0327869	1	3.13115		0.100854
Lancl1	Up-regulated	3	1	130	61	0.0491803	0.00769231	0.0483871	0.0491803	0.75	2.34836	6.60081	0.0967953
Lap3	Down-regulated	8	0	130	61	0.131148	0	0.131148	0.131148	1	3.13115		7.77732e-05
Laptm4b	Down-regulated	3	0	130	61	0.0491803	0	0.0491803	0.0491803	1	3.13115		0.0314836
Laptm4b	Up-regulated	1	1	130	61	0.0163934	0.00769231	0.016129	0.0163934	0.5	1.56557	2.1406	0.537889
Laptm5	Down-regulated	1	4	130	61	0.0163934	0.0307692	0.0153846	0.0163934	0.2	0.62623	0.526554	0.857548
Large	Down-regulated	4	0	130	61	0.0655738	0	0.0655738	0.0655738	1	3.13115		0.00971302
Larp1	Up-regulated	1	1	130	61	0.0163934	0.00769231	0.016129	0.0163934	0.5	1.56557	2.1406	0.537889
Larp1b	Up-regulated	4	2	130	61	0.0655738	0.0153846	0.0634921	0.0655738	0.666667	2.08743	4.45198	0.0835535
Larp4b	Up-regulated	2	0	130	61	0.0327869	0	0.0327869	0.0327869	1	3.13115		0.100854
Lars	Up-regulated	4	2	130	61	0.0655738	0.0153846	0.0634921	0.0655738	0.666667	2.08743	4.45198	0.0835535
Las1l	Up-regulated	3	2	130	61	0.0491803	0.0153846	0.047619	0.0491803	0.6	1.87869	3.28732	0.186905
Lasp1	Down-regulated	7	1	130	61	0.114754	0.00769231	0.112903	0.114754	0.875	2.73975	16.4795	0.00157563
Lasp1	Up-regulated	1	0	130	61	0.0163934	0	0.0163934	0.0163934	1	3.13115		0.319372
Lats1	Up-regulated	5	1	130	61	0.0819672	0.00769231	0.0806452	0.0819672	0.833333	2.60929	11.3645	0.013307
Lats2	Up-regulated	1	1	130	61	0.0163934	0.00769231	0.016129	0.0163934	0.5	1.56557	2.1406	0.537889
Lbh	Down-regulated	2	0	130	61	0.0327869	0	0.0327869	0.0327869	1	3.13115		0.100854
Lbh	Up-regulated	3	1	130	61	0.0491803	0.00769231	0.0483871	0.0491803	0.75	2.34836	6.60081	0.0967953
Lbp	Down-regulated	3	0	130	61	0.0491803	0	0.0491803	0.0491803	1	3.13115		0.0314836
Lbp	Up-regulated	7	9	130	61	0.114754	0.0692308	0.1	0.114754	0.4375	1.36988	1.73728	0.21504
Lcat	Down-regulated	3	0	130	61	0.0491803	0	0.0491803	0.0491803	1	3.13115		0.0314836
Lcat	Up-regulated	1	0	130	61	0.0163934	0	0.0163934	0.0163934	1	3.13115		0.319372
Lclat1	Down-regulated	8	2	130	61	0.131148	0.0153846	0.126984	0.131148	0.8	2.50492	9.53593	0.00192951
Lclat1	Up-regulated	1	1	130	61	0.0163934	0.00769231	0.016129	0.0163934	0.5	1.56557	2.1406	0.537889
Lcmt1	Down-regulated	8	11	130	61	0.131148	0.0846154	0.111111	0.131148	0.421053	1.31838	1.6285	0.225724
Lcmt2	Up-regulated	8	2	130	61	0.131148	0.0153846	0.126984	0.131148	0.8	2.50492	9.53593	0.00192951
Lcn2	Down-regulated	1	2	130	61	0.0163934	0.0153846	0.015873	0.0163934	0.333333	1.04372	1.0663	0.687036
Lcn2	Up-regulated	5	3	130	61	0.0819672	0.0230769	0.078125	0.0819672	0.625	1.95697	3.75007	0.070082
Lcp1	Down-regulated	6	5	130	61	0.0983607	0.0384615	0.0909091	0.0983607	0.545455	1.7079	2.71134	0.0956793
Lcp1	Up-regulated	4	1	130	61	0.0655738	0.00769231	0.0645161	0.0655738	0.8	2.50492	8.94284	0.0367225
Lcp2	Down-regulated	1	0	130	61	0.0163934	0	0.0163934	0.0163934	1	3.13115		0.319372
Ldb1	Down-regulated	3	0	130	61	0.0491803	0	0.0491803	0.0491803	1	3.13115		0.0314836
Ldb2	Down-regulated	2	0	130	61	0.0327869	0	0.0327869	0.0327869	1	3.13115		0.100854
Ldha	Up-regulated	4	0	130	61	0.0655738	0	0.0655738	0.0655738	1	3.13115		0.00971302
Ldhb	Down-regulated	2	1	130	61	0.0327869	0.00769231	0.0322581	0.0327869	0.666667	2.08743	4.33557	0.239595
Ldhd	Down-regulated	14	6	130	61	0.229508	0.0461538	0.208955	0.229508	0.7	2.1918	6.08814	0.000256298
Ldlr	Down-regulated	11	4	130	61	0.180328	0.0307692	0.169231	0.180328	0.733333	2.29617	6.84899	0.000760079
Ldlr	Up-regulated	2	0	130	61	0.0327869	0	0.0327869	0.0327869	1	3.13115		0.100854
Ldlrad3	Down-regulated	2	0	130	61	0.0327869	0	0.0327869	0.0327869	1	3.13115		0.100854
Ldlrad4	Down-regulated	3	3	130	61	0.0491803	0.0230769	0.046875	0.0491803	0.5	1.56557	2.17983	0.290256
Ldoc1l	Down-regulated	2	0	130	61	0.0327869	0	0.0327869	0.0327869	1	3.13115		0.100854
Ldoc1l	Up-regulated	1	0	130	61	0.0163934	0	0.0163934	0.0163934	1	3.13115		0.319372
Lect2	Down-regulated	7	4	130	61	0.114754	0.0307692	0.107692	0.114754	0.636364	1.99255	4.04945	0.0267456
Lenep	Down-regulated	1	0	130	61	0.0163934	0	0.0163934	0.0163934	1	3.13115		0.319372
Lenep	Up-regulated	6	3	130	61	0.0983607	0.0230769	0.09375	0.0983607	0.666667	2.08743	4.57676	0.0310726
Leng1	Up-regulated	4	0	130	61	0.0655738	0	0.0655738	0.0655738	1	3.13115		0.00971302
Leo1	Up-regulated	2	3	130	61	0.0327869	0.0230769	0.03125	0.0327869	0.4	1.25246	1.4322	0.512723
Lepre1	Up-regulated	1	0	130	61	0.0163934	0	0.0163934	0.0163934	1	3.13115		0.319372
Leprot	Down-regulated	4	0	130	61	0.0655738	0	0.0655738	0.0655738	1	3.13115		0.00971302
Leprotl1	Down-regulated	2	0	130	61	0.0327869	0	0.0327869	0.0327869	1	3.13115		0.100854
Leprotl1	Up-regulated	2	0	130	61	0.0327869	0	0.0327869	0.0327869	1	3.13115		0.100854
Letm1	Down-regulated	1	3	130	61	0.0163934	0.0230769	0.015625	0.0163934	0.25	0.782787	0.706755	0.788583
Lgals1	Down-regulated	6	8	130	61	0.0983607	0.0615385	0.0869565	0.0983607	0.428571	1.34192	1.65892	0.264234
Lgals1	Up-regulated	1	1	130	61	0.0163934	0.00769231	0.016129	0.0163934	0.5	1.56557	2.1406	0.537889
Lgals2	Down-regulated	5	5	130	61	0.0819672	0.0384615	0.0757576	0.0819672	0.5	1.56557	2.22186	0.179608
Lgals2	Up-regulated	4	0	130	61	0.0655738	0	0.0655738	0.0655738	1	3.13115		0.00971302
Lgals3	Down-regulated	1	0	130	61	0.0163934	0	0.0163934	0.0163934	1	3.13115		0.319372
Lgals3	Up-regulated	4	6	130	61	0.0655738	0.0461538	0.0597015	0.0655738	0.4	1.25246	1.44735	0.401701
Lgals3bp	Down-regulated	4	4	130	61	0.0655738	0.0307692	0.0615385	0.0655738	0.5	1.56557	2.20048	0.226633
Lgals3bp	Up-regulated	5	2	130	61	0.0819672	0.0153846	0.0793651	0.0819672	0.714286	2.23653	5.65622	0.0349505
Lgals8	Down-regulated	5	1	130	61	0.0819672	0.00769231	0.0806452	0.0819672	0.833333	2.60929	11.3645	0.013307
Lgals8	Up-regulated	8	7	130	61	0.131148	0.0538462	0.117647	0.131148	0.533333	1.66995	2.63723	0.0623899
Lgals9	Down-regulated	6	5	130	61	0.0983607	0.0384615	0.0909091	0.0983607	0.545455	1.7079	2.71134	0.0956793
Lgals9	Up-regulated	3	2	130	61	0.0491803	0.0153846	0.047619	0.0491803	0.6	1.87869	3.28732	0.186905
Lgalsl	Down-regulated	6	2	130	61	0.0983607	0.0153846	0.0952381	0.0983607	0.75	2.34836	6.90361	0.0138716
Lgalsl	Up-regulated	6	5	130	61	0.0983607	0.0384615	0.0909091	0.0983607	0.545455	1.7079	2.71134	0.0956793
Lgr4	Down-regulated	13	6	130	61	0.213115	0.0461538	0.19403	0.213115	0.684211	2.14236	5.53903	0.000652742
Lgr4	Up-regulated	2	3	130	61	0.0327869	0.0230769	0.03125	0.0327869	0.4	1.25246	1.4322	0.512723
Lhfp	Down-regulated	1	0	130	61	0.0163934	0	0.0163934	0.0163934	1	3.13115		0.319372
Lhpp	Down-regulated	7	3	130	61	0.114754	0.0230769	0.109375	0.114754	0.7	2.1918	5.43292	0.0130683
Lhx2	Down-regulated	5	2	130	61	0.0819672	0.0153846	0.0793651	0.0819672	0.714286	2.23653	5.65622	0.0349505
Lias	Down-regulated	5	4	130	61	0.0819672	0.0307692	0.0769231	0.0819672	0.555556	1.73953	2.79555	0.118844
Lias	Up-regulated	2	0	130	61	0.0327869	0	0.0327869	0.0327869	1	3.13115		0.100854
Lif	Down-regulated	1	1	130	61	0.0163934	0.00769231	0.016129	0.0163934	0.5	1.56557	2.1406	0.537889
Lifr	Up-regulated	3	3	130	61	0.0491803	0.0230769	0.046875	0.0491803	0.5	1.56557	2.17983	0.290256
Lig1	Up-regulated	5	3	130	61	0.0819672	0.0230769	0.078125	0.0819672	0.625	1.95697	3.75007	0.070082
Lig3	Down-regulated	9	0	130	61	0.147541	0	0.147541	0.147541	1	3.13115		2.25245e-05
Lig3	Up-regulated	2	0	130	61	0.0327869	0	0.0327869	0.0327869	1	3.13115		0.100854
Lig4	Up-regulated	5	0	130	61	0.0819672	0	0.0819672	0.0819672	1	3.13115		0.00296065
Lilra5	Down-regulated	3	3	130	61	0.0491803	0.0230769	0.046875	0.0491803	0.5	1.56557	2.17983	0.290256
Lilrb4	Up-regulated	1	1	130	61	0.0163934	0.00769231	0.016129	0.0163934	0.5	1.56557	2.1406	0.537889
Lim2	Down-regulated	1	0	130	61	0.0163934	0	0.0163934	0.0163934	1	3.13115		0.319372
Lima1	Down-regulated	4	0	130	61	0.0655738	0	0.0655738	0.0655738	1	3.13115		0.00971302
Limd2	Down-regulated	3	1	130	61	0.0491803	0.00769231	0.0483871	0.0491803	0.75	2.34836	6.60081	0.0967953
Lime1	Up-regulated	2	0	130	61	0.0327869	0	0.0327869	0.0327869	1	3.13115		0.100854
Limk2	Down-regulated	3	1	130	61	0.0491803	0.00769231	0.0483871	0.0491803	0.75	2.34836	6.60081	0.0967953
Limk2	Up-regulated	13	0	130	61	0.213115	0	0.213115	0.213115	1	3.13115		1.37885e-07
Lims1	Up-regulated	1	0	130	61	0.0163934	0	0.0163934	0.0163934	1	3.13115		0.319372
Lims2	Down-regulated	18	12	130	61	0.295082	0.0923077	0.246575	0.295082	0.6	1.87869	4.08076	0.000527278
Lims2	Up-regulated	1	2	130	61	0.0163934	0.0153846	0.015873	0.0163934	0.333333	1.04372	1.0663	0.687036
Lin37	Down-regulated	1	1	130	61	0.0163934	0.00769231	0.016129	0.0163934	0.5	1.56557	2.1406	0.537889
Lin37	Up-regulated	2	0	130	61	0.0327869	0	0.0327869	0.0327869	1	3.13115		0.100854
Lin52	Up-regulated	3	1	130	61	0.0491803	0.00769231	0.0483871	0.0491803	0.75	2.34836	6.60081	0.0967953
Lin54	Up-regulated	6	5	130	61	0.0983607	0.0384615	0.0909091	0.0983607	0.545455	1.7079	2.71134	0.0956793
Lin7a	Down-regulated	16	7	130	61	0.262295	0.0538462	0.235294	0.262295	0.695652	2.17819	6.17744	8.84286e-05
Lin7c	Up-regulated	3	0	130	61	0.0491803	0	0.0491803	0.0491803	1	3.13115		0.0314836
Lin9	Up-regulated	8	4	130	61	0.131148	0.0307692	0.123077	0.131148	0.666667	2.08743	4.71092	0.0117006
Lipa	Down-regulated	2	1	130	61	0.0327869	0.00769231	0.0322581	0.0327869	0.666667	2.08743	4.33557	0.239595
Lipa	Up-regulated	1	3	130	61	0.0163934	0.0230769	0.015625	0.0163934	0.25	0.782787	0.706755	0.788583
Lipc	Down-regulated	11	4	130	61	0.180328	0.0307692	0.169231	0.180328	0.733333	2.29617	6.84899	0.000760079
Litaf	Down-regulated	3	2	130	61	0.0491803	0.0153846	0.047619	0.0491803	0.6	1.87869	3.28732	0.186905
Litaf	Up-regulated	2	0	130	61	0.0327869	0	0.0327869	0.0327869	1	3.13115		0.100854
Lix1l	Down-regulated	5	1	130	61	0.0819672	0.00769231	0.0806452	0.0819672	0.833333	2.60929	11.3645	0.013307
Llgl2	Down-regulated	1	0	130	61	0.0163934	0	0.0163934	0.0163934	1	3.13115		0.319372
Llgl2	Up-regulated	1	0	130	61	0.0163934	0	0.0163934	0.0163934	1	3.13115		0.319372
Llph	Up-regulated	8	0	130	61	0.131148	0	0.131148	0.131148	1	3.13115		7.77732e-05
Lman1	Down-regulated	4	1	130	61	0.0655738	0.00769231	0.0645161	0.0655738	0.8	2.50492	8.94284	0.0367225
Lman1	Up-regulated	3	0	130	61	0.0491803	0	0.0491803	0.0491803	1	3.13115		0.0314836
Lman2l	Up-regulated	1	0	130	61	0.0163934	0	0.0163934	0.0163934	1	3.13115		0.319372
Lmbr1	Down-regulated	1	2	130	61	0.0163934	0.0153846	0.015873	0.0163934	0.333333	1.04372	1.0663	0.687036
Lmbr1	Up-regulated	5	3	130	61	0.0819672	0.0230769	0.078125	0.0819672	0.625	1.95697	3.75007	0.070082
Lmcd1	Up-regulated	6	7	130	61	0.0983607	0.0538462	0.0882353	0.0983607	0.461538	1.44515	1.90988	0.200399
Lmf1	Down-regulated	6	0	130	61	0.0983607	0	0.0983607	0.0983607	1	3.13115		0.00089138
Lmf2	Down-regulated	2	0	130	61	0.0327869	0	0.0327869	0.0327869	1	3.13115		0.100854
Lmf2	Up-regulated	1	0	130	61	0.0163934	0	0.0163934	0.0163934	1	3.13115		0.319372
Lmna	Up-regulated	6	1	130	61	0.0983607	0.00769231	0.0967742	0.0983607	0.857143	2.68384	13.8801	0.00464963
Lmnb1	Up-regulated	1	3	130	61	0.0163934	0.0230769	0.015625	0.0163934	0.25	0.782787	0.706755	0.788583
Lmnb2	Up-regulated	4	2	130	61	0.0655738	0.0153846	0.0634921	0.0655738	0.666667	2.08743	4.45198	0.0835535
Lmo4	Up-regulated	5	1	130	61	0.0819672	0.00769231	0.0806452	0.0819672	0.833333	2.60929	11.3645	0.013307
Lmo7	Down-regulated	1	0	130	61	0.0163934	0	0.0163934	0.0163934	1	3.13115		0.319372
Lmtk2	Down-regulated	1	0	130	61	0.0163934	0	0.0163934	0.0163934	1	3.13115		0.319372
Lnp	Up-regulated	3	2	130	61	0.0491803	0.0153846	0.047619	0.0491803	0.6	1.87869	3.28732	0.186905
Lnx2	Down-regulated	2	0	130	61	0.0327869	0	0.0327869	0.0327869	1	3.13115		0.100854
Lnx2	Up-regulated	4	0	130	61	0.0655738	0	0.0655738	0.0655738	1	3.13115		0.00971302
LOC100125364	Down-regulated	3	2	130	61	0.0491803	0.0153846	0.047619	0.0491803	0.6	1.87869	3.28732	0.186905
LOC100125364	Up-regulated	2	0	130	61	0.0327869	0	0.0327869	0.0327869	1	3.13115		0.100854
LOC100125367	Up-regulated	2	0	130	61	0.0327869	0	0.0327869	0.0327869	1	3.13115		0.100854
LOC100125371	Down-regulated	3	0	130	61	0.0491803	0	0.0491803	0.0491803	1	3.13115		0.0314836
LOC100125371	Up-regulated	3	0	130	61	0.0491803	0	0.0491803	0.0491803	1	3.13115		0.0314836
LOC100151767	Up-regulated	3	2	130	61	0.0491803	0.0153846	0.047619	0.0491803	0.6	1.87869	3.28732	0.186905
LOC100174910	Up-regulated	1	1	130	61	0.0163934	0.00769231	0.016129	0.0163934	0.5	1.56557	2.1406	0.537889
LOC100233176	Down-regulated	2	1	130	61	0.0327869	0.00769231	0.0322581	0.0327869	0.666667	2.08743	4.33557	0.239595
LOC100233176	Up-regulated	3	4	130	61	0.0491803	0.0307692	0.0461538	0.0491803	0.428571	1.34192	1.62488	0.396679
LOC100294508	Up-regulated	2	0	130	61	0.0327869	0	0.0327869	0.0327869	1	3.13115		0.100854
LOC100302372	Down-regulated	6	1	130	61	0.0983607	0.00769231	0.0967742	0.0983607	0.857143	2.68384	13.8801	0.00464963
LOC100359816	Down-regulated	1	0	130	61	0.0163934	0	0.0163934	0.0163934	1	3.13115		0.319372
LOC100359816	Up-regulated	3	1	130	61	0.0491803	0.00769231	0.0483871	0.0491803	0.75	2.34836	6.60081	0.0967953
LOC100360017	Up-regulated	13	5	130	61	0.213115	0.0384615	0.19697	0.213115	0.722222	2.26138	6.69279	0.00027649
LOC100360120	Down-regulated	3	0	130	61	0.0491803	0	0.0491803	0.0491803	1	3.13115		0.0314836
LOC100360180	Down-regulated	8	6	130	61	0.131148	0.0461538	0.119403	0.131148	0.571429	1.78923	3.09891	0.0391675
LOC100360180	Up-regulated	7	4	130	61	0.114754	0.0307692	0.107692	0.114754	0.636364	1.99255	4.04945	0.0267456
LOC100360205	Down-regulated	5	3	130	61	0.0819672	0.0230769	0.078125	0.0819672	0.625	1.95697	3.75007	0.070082
LOC100360205	Up-regulated	5	2	130	61	0.0819672	0.0153846	0.0793651	0.0819672	0.714286	2.23653	5.65622	0.0349505
LOC100360342	Down-regulated	1	1	130	61	0.0163934	0.00769231	0.016129	0.0163934	0.5	1.56557	2.1406	0.537889
LOC100360342	Up-regulated	8	3	130	61	0.131148	0.0230769	0.125	0.131148	0.727273	2.2772	6.31985	0.00525269
LOC100360417	Down-regulated	1	1	130	61	0.0163934	0.00769231	0.016129	0.0163934	0.5	1.56557	2.1406	0.537889
LOC100360417	Up-regulated	8	2	130	61	0.131148	0.0153846	0.126984	0.131148	0.8	2.50492	9.53593	0.00192951
LOC100360772	Down-regulated	1	0	130	61	0.0163934	0	0.0163934	0.0163934	1	3.13115		0.319372
LOC100360772	Up-regulated	1	0	130	61	0.0163934	0	0.0163934	0.0163934	1	3.13115		0.319372
LOC100361147	Up-regulated	1	2	130	61	0.0163934	0.0153846	0.015873	0.0163934	0.333333	1.04372	1.0663	0.687036
LOC100361444	Down-regulated	3	7	130	61	0.0491803	0.0538462	0.0441176	0.0491803	0.3	0.939344	0.909318	0.673026
LOC100361444	Up-regulated	8	5	130	61	0.131148	0.0384615	0.121212	0.131148	0.615385	1.92686	3.744	0.0225935
LOC100361913	Down-regulated	4	3	130	61	0.0655738	0.0230769	0.0625	0.0655738	0.571429	1.78923	2.9519	0.148357
LOC100361913	Up-regulated	3	0	130	61	0.0491803	0	0.0491803	0.0491803	1	3.13115		0.0314836
LOC100362176	Up-regulated	2	0	130	61	0.0327869	0	0.0327869	0.0327869	1	3.13115		0.100854
LOC100362324	Up-regulated	4	2	130	61	0.0655738	0.0153846	0.0634921	0.0655738	0.666667	2.08743	4.45198	0.0835535
LOC100362342	Up-regulated	2	2	130	61	0.0327869	0.0153846	0.031746	0.0327869	0.5	1.56557	2.15988	0.382396
LOC100362431	Down-regulated	3	0	130	61	0.0491803	0	0.0491803	0.0491803	1	3.13115		0.0314836
LOC100362431	Up-regulated	1	3	130	61	0.0163934	0.0230769	0.015625	0.0163934	0.25	0.782787	0.706755	0.788583
LOC100362547	Up-regulated	3	0	130	61	0.0491803	0	0.0491803	0.0491803	1	3.13115		0.0314836
LOC100362548	Down-regulated	1	0	130	61	0.0163934	0	0.0163934	0.0163934	1	3.13115		0.319372
LOC100362572	Down-regulated	13	4	130	61	0.213115	0.0307692	0.2	0.213115	0.764706	2.39441	8.42078	0.000102913
LOC100363171	Down-regulated	2	3	130	61	0.0327869	0.0230769	0.03125	0.0327869	0.4	1.25246	1.4322	0.512723
LOC100363171	Up-regulated	3	0	130	61	0.0491803	0	0.0491803	0.0491803	1	3.13115		0.0314836
LOC100363228	Down-regulated	4	1	130	61	0.0655738	0.00769231	0.0645161	0.0655738	0.8	2.50492	8.94284	0.0367225
LOC100363253	Down-regulated	2	2	130	61	0.0327869	0.0153846	0.031746	0.0327869	0.5	1.56557	2.15988	0.382396
LOC100363253	Up-regulated	3	0	130	61	0.0491803	0	0.0491803	0.0491803	1	3.13115		0.0314836
LOC100363423	Down-regulated	5	3	130	61	0.0819672	0.0230769	0.078125	0.0819672	0.625	1.95697	3.75007	0.070082
LOC100363423	Up-regulated	1	0	130	61	0.0163934	0	0.0163934	0.0163934	1	3.13115		0.319372
LOC100363441	Down-regulated	6	7	130	61	0.0983607	0.0538462	0.0882353	0.0983607	0.461538	1.44515	1.90988	0.200399
LOC100363441	Up-regulated	6	0	130	61	0.0983607	0	0.0983607	0.0983607	1	3.13115		0.00089138
LOC100364568	Up-regulated	4	1	130	61	0.0655738	0.00769231	0.0645161	0.0655738	0.8	2.50492	8.94284	0.0367225
LOC100365089	Down-regulated	1	0	130	61	0.0163934	0	0.0163934	0.0163934	1	3.13115		0.319372
LOC100365089	Up-regulated	5	1	130	61	0.0819672	0.00769231	0.0806452	0.0819672	0.833333	2.60929	11.3645	0.013307
LOC100365504	Up-regulated	3	1	130	61	0.0491803	0.00769231	0.0483871	0.0491803	0.75	2.34836	6.60081	0.0967953
LOC100365921	Up-regulated	3	0	130	61	0.0491803	0	0.0491803	0.0491803	1	3.13115		0.0314836
LOC100366216	Down-regulated	4	2	130	61	0.0655738	0.0153846	0.0634921	0.0655738	0.666667	2.08743	4.45198	0.0835535
LOC100366216	Up-regulated	4	1	130	61	0.0655738	0.00769231	0.0645161	0.0655738	0.8	2.50492	8.94284	0.0367225
LOC100909597	Up-regulated	2	1	130	61	0.0327869	0.00769231	0.0322581	0.0327869	0.666667	2.08743	4.33557	0.239595
LOC100909598	Down-regulated	2	2	130	61	0.0327869	0.0153846	0.031746	0.0327869	0.5	1.56557	2.15988	0.382396
LOC100909598	Up-regulated	3	0	130	61	0.0491803	0	0.0491803	0.0491803	1	3.13115		0.0314836
LOC100909675	Up-regulated	11	2	130	61	0.180328	0.0153846	0.174603	0.180328	0.846154	2.64943	13.87	7.85109e-05
LOC100909729	Down-regulated	3	1	130	61	0.0491803	0.00769231	0.0483871	0.0491803	0.75	2.34836	6.60081	0.0967953
LOC100909729	Up-regulated	2	0	130	61	0.0327869	0	0.0327869	0.0327869	1	3.13115		0.100854
LOC100909739	Down-regulated	1	0	130	61	0.0163934	0	0.0163934	0.0163934	1	3.13115		0.319372
LOC100909757	Down-regulated	2	0	130	61	0.0327869	0	0.0327869	0.0327869	1	3.13115		0.100854
LOC100909757	Up-regulated	3	1	130	61	0.0491803	0.00769231	0.0483871	0.0491803	0.75	2.34836	6.60081	0.0967953
LOC100909788	Down-regulated	3	1	130	61	0.0491803	0.00769231	0.0483871	0.0491803	0.75	2.34836	6.60081	0.0967953
LOC100909803	Up-regulated	2	0	130	61	0.0327869	0	0.0327869	0.0327869	1	3.13115		0.100854
LOC100909830	Down-regulated	2	1	130	61	0.0327869	0.00769231	0.0322581	0.0327869	0.666667	2.08743	4.33557	0.239595
LOC100909830	Up-regulated	3	1	130	61	0.0491803	0.00769231	0.0483871	0.0491803	0.75	2.34836	6.60081	0.0967953
LOC100909866	Down-regulated	1	0	130	61	0.0163934	0	0.0163934	0.0163934	1	3.13115		0.319372
LOC100909912	Up-regulated	1	0	130	61	0.0163934	0	0.0163934	0.0163934	1	3.13115		0.319372
LOC100909928	Down-regulated	4	1	130	61	0.0655738	0.00769231	0.0645161	0.0655738	0.8	2.50492	8.94284	0.0367225
LOC100909928	Up-regulated	2	0	130	61	0.0327869	0	0.0327869	0.0327869	1	3.13115		0.100854
LOC100910021	Up-regulated	3	0	130	61	0.0491803	0	0.0491803	0.0491803	1	3.13115		0.0314836
LOC100910033	Up-regulated	2	2	130	61	0.0327869	0.0153846	0.031746	0.0327869	0.5	1.56557	2.15988	0.382396
LOC100910046	Up-regulated	1	0	130	61	0.0163934	0	0.0163934	0.0163934	1	3.13115		0.319372
LOC100910054	Up-regulated	10	2	130	61	0.163934	0.0153846	0.15873	0.163934	0.833333	2.60929	12.3704	0.000234851
LOC100910229	Down-regulated	11	8	130	61	0.180328	0.0615385	0.15942	0.180328	0.578947	1.81277	3.33072	0.0127736
LOC100910229	Up-regulated	1	4	130	61	0.0163934	0.0307692	0.0153846	0.0163934	0.2	0.62623	0.526554	0.857548
LOC100910237	Down-regulated	1	0	130	61	0.0163934	0	0.0163934	0.0163934	1	3.13115		0.319372
LOC100910237	Up-regulated	3	2	130	61	0.0491803	0.0153846	0.047619	0.0491803	0.6	1.87869	3.28732	0.186905
LOC100910286	Up-regulated	1	0	130	61	0.0163934	0	0.0163934	0.0163934	1	3.13115		0.319372
LOC100910304	Down-regulated	1	0	130	61	0.0163934	0	0.0163934	0.0163934	1	3.13115		0.319372
LOC100910342	Down-regulated	1	2	130	61	0.0163934	0.0153846	0.015873	0.0163934	0.333333	1.04372	1.0663	0.687036
LOC100910342	Up-regulated	4	1	130	61	0.0655738	0.00769231	0.0645161	0.0655738	0.8	2.50492	8.94284	0.0367225
LOC100910374	Down-regulated	1	1	130	61	0.0163934	0.00769231	0.016129	0.0163934	0.5	1.56557	2.1406	0.537889
LOC100910424	Down-regulated	5	4	130	61	0.0819672	0.0307692	0.0769231	0.0819672	0.555556	1.73953	2.79555	0.118844
LOC100910424	Up-regulated	4	3	130	61	0.0655738	0.0230769	0.0625	0.0655738	0.571429	1.78923	2.9519	0.148357
LOC100910506	Down-regulated	4	1	130	61	0.0655738	0.00769231	0.0645161	0.0655738	0.8	2.50492	8.94284	0.0367225
LOC100910508	Down-regulated	3	0	130	61	0.0491803	0	0.0491803	0.0491803	1	3.13115		0.0314836
LOC100910508	Up-regulated	1	1	130	61	0.0163934	0.00769231	0.016129	0.0163934	0.5	1.56557	2.1406	0.537889
LOC100910532	Up-regulated	1	1	130	61	0.0163934	0.00769231	0.016129	0.0163934	0.5	1.56557	2.1406	0.537889
LOC100910558	Down-regulated	7	3	130	61	0.114754	0.0230769	0.109375	0.114754	0.7	2.1918	5.43292	0.0130683
LOC100910561	Up-regulated	2	0	130	61	0.0327869	0	0.0327869	0.0327869	1	3.13115		0.100854
LOC100910596	Up-regulated	4	0	130	61	0.0655738	0	0.0655738	0.0655738	1	3.13115		0.00971302
LOC100910638	Up-regulated	2	0	130	61	0.0327869	0	0.0327869	0.0327869	1	3.13115		0.100854
LOC100910669	Down-regulated	4	3	130	61	0.0655738	0.0230769	0.0625	0.0655738	0.571429	1.78923	2.9519	0.148357
LOC100910669	Up-regulated	1	6	130	61	0.0163934	0.0461538	0.0149254	0.0163934	0.142857	0.447307	0.345975	0.935832
LOC100910762	Down-regulated	1	0	130	61	0.0163934	0	0.0163934	0.0163934	1	3.13115		0.319372
LOC100910786	Down-regulated	1	0	130	61	0.0163934	0	0.0163934	0.0163934	1	3.13115		0.319372
LOC100910786	Up-regulated	1	2	130	61	0.0163934	0.0153846	0.015873	0.0163934	0.333333	1.04372	1.0663	0.687036
LOC100910797	Up-regulated	7	3	130	61	0.114754	0.0230769	0.109375	0.114754	0.7	2.1918	5.43292	0.0130683
LOC100910821	Down-regulated	8	4	130	61	0.131148	0.0307692	0.123077	0.131148	0.666667	2.08743	4.71092	0.0117006
LOC100910823	Down-regulated	6	2	130	61	0.0983607	0.0153846	0.0952381	0.0983607	0.75	2.34836	6.90361	0.0138716
LOC100910823	Up-regulated	3	2	130	61	0.0491803	0.0153846	0.047619	0.0491803	0.6	1.87869	3.28732	0.186905
LOC100910827	Down-regulated	1	1	130	61	0.0163934	0.00769231	0.016129	0.0163934	0.5	1.56557	2.1406	0.537889
LOC100910827	Up-regulated	7	2	130	61	0.114754	0.0153846	0.111111	0.114754	0.777778	2.43534	8.19601	0.00527115
LOC100910864	Down-regulated	2	4	130	61	0.0327869	0.0307692	0.0307692	0.0327869	0.333333	1.04372	1.06742	0.623957
LOC100910864	Up-regulated	1	2	130	61	0.0163934	0.0153846	0.015873	0.0163934	0.333333	1.04372	1.0663	0.687036
LOC100910885	Down-regulated	8	8	130	61	0.131148	0.0615385	0.115942	0.131148	0.5	1.56557	2.29085	0.0928197
LOC100910885	Up-regulated	2	1	130	61	0.0327869	0.00769231	0.0322581	0.0327869	0.666667	2.08743	4.33557	0.239595
LOC100910973	Down-regulated	9	7	130	61	0.147541	0.0538462	0.132353	0.147541	0.5625	1.76127	3.02144	0.03196
LOC100910973	Up-regulated	3	1	130	61	0.0491803	0.00769231	0.0483871	0.0491803	0.75	2.34836	6.60081	0.0967953
LOC100910990	Up-regulated	1	0	130	61	0.0163934	0	0.0163934	0.0163934	1	3.13115		0.319372
LOC100911029	Up-regulated	1	2	130	61	0.0163934	0.0153846	0.015873	0.0163934	0.333333	1.04372	1.0663	0.687036
LOC100911030	Down-regulated	4	5	130	61	0.0655738	0.0384615	0.0606061	0.0655738	0.444444	1.39162	1.74875	0.312864
LOC100911030	Up-regulated	1	3	130	61	0.0163934	0.0230769	0.015625	0.0163934	0.25	0.782787	0.706755	0.788583
LOC100911033	Up-regulated	1	2	130	61	0.0163934	0.0153846	0.015873	0.0163934	0.333333	1.04372	1.0663	0.687036
LOC100911038	Up-regulated	3	1	130	61	0.0491803	0.00769231	0.0483871	0.0491803	0.75	2.34836	6.60081	0.0967953
LOC100911069	Down-regulated	1	1	130	61	0.0163934	0.00769231	0.016129	0.0163934	0.5	1.56557	2.1406	0.537889
LOC100911069	Up-regulated	8	2	130	61	0.131148	0.0153846	0.126984	0.131148	0.8	2.50492	9.53593	0.00192951
LOC100911172	Down-regulated	13	8	130	61	0.213115	0.0615385	0.188406	0.213115	0.619048	1.93833	4.09501	0.00271296
LOC100911177	Up-regulated	15	4	130	61	0.245902	0.0307692	0.230769	0.245902	0.789474	2.47196	10.1261	1.23371e-05
LOC100911217	Up-regulated	5	0	130	61	0.0819672	0	0.0819672	0.0819672	1	3.13115		0.00296065
LOC100911221	Up-regulated	1	2	130	61	0.0163934	0.0153846	0.015873	0.0163934	0.333333	1.04372	1.0663	0.687036
LOC100911353	Down-regulated	4	14	130	61	0.0655738	0.107692	0.0533333	0.0655738	0.222222	0.695811	0.582964	0.88675
LOC100911353	Up-regulated	8	4	130	61	0.131148	0.0307692	0.123077	0.131148	0.666667	2.08743	4.71092	0.0117006
LOC100911462	Up-regulated	1	0	130	61	0.0163934	0	0.0163934	0.0163934	1	3.13115		0.319372
LOC100911506	Down-regulated	5	3	130	61	0.0819672	0.0230769	0.078125	0.0819672	0.625	1.95697	3.75007	0.070082
LOC100911506	Up-regulated	1	0	130	61	0.0163934	0	0.0163934	0.0163934	1	3.13115		0.319372
LOC100911534	Up-regulated	7	2	130	61	0.114754	0.0153846	0.111111	0.114754	0.777778	2.43534	8.19601	0.00527115
LOC100911553	Up-regulated	10	0	130	61	0.163934	0	0.163934	0.163934	1	3.13115		6.43556e-06
LOC100911572	Down-regulated	1	1	130	61	0.0163934	0.00769231	0.016129	0.0163934	0.5	1.56557	2.1406	0.537889
LOC100911575	Up-regulated	3	0	130	61	0.0491803	0	0.0491803	0.0491803	1	3.13115		0.0314836
LOC100911627	Down-regulated	2	0	130	61	0.0327869	0	0.0327869	0.0327869	1	3.13115		0.100854
LOC100911627	Up-regulated	6	1	130	61	0.0983607	0.00769231	0.0967742	0.0983607	0.857143	2.68384	13.8801	0.00464963
LOC100911652	Down-regulated	1	0	130	61	0.0163934	0	0.0163934	0.0163934	1	3.13115		0.319372
LOC100911652	Up-regulated	1	1	130	61	0.0163934	0.00769231	0.016129	0.0163934	0.5	1.56557	2.1406	0.537889
LOC100911719	Up-regulated	1	0	130	61	0.0163934	0	0.0163934	0.0163934	1	3.13115		0.319372
LOC100911798	Up-regulated	2	1	130	61	0.0327869	0.00769231	0.0322581	0.0327869	0.666667	2.08743	4.33557	0.239595
LOC100911806	Down-regulated	5	0	130	61	0.0819672	0	0.0819672	0.0819672	1	3.13115		0.00296065
LOC100911806	Up-regulated	1	1	130	61	0.0163934	0.00769231	0.016129	0.0163934	0.5	1.56557	2.1406	0.537889
LOC100911851	Down-regulated	5	3	130	61	0.0819672	0.0230769	0.078125	0.0819672	0.625	1.95697	3.75007	0.070082
LOC100911851	Up-regulated	2	0	130	61	0.0327869	0	0.0327869	0.0327869	1	3.13115		0.100854
LOC100911865	Down-regulated	2	0	130	61	0.0327869	0	0.0327869	0.0327869	1	3.13115		0.100854
LOC100911946	Up-regulated	3	2	130	61	0.0491803	0.0153846	0.047619	0.0491803	0.6	1.87869	3.28732	0.186905
LOC100912002	Up-regulated	10	3	130	61	0.163934	0.0230769	0.15625	0.163934	0.769231	2.40858	8.19747	0.000755983
LOC100912031	Down-regulated	1	1	130	61	0.0163934	0.00769231	0.016129	0.0163934	0.5	1.56557	2.1406	0.537889
LOC100912031	Up-regulated	3	1	130	61	0.0491803	0.00769231	0.0483871	0.0491803	0.75	2.34836	6.60081	0.0967953
LOC100912041	Down-regulated	1	4	130	61	0.0163934	0.0307692	0.0153846	0.0163934	0.2	0.62623	0.526554	0.857548
LOC100912041	Up-regulated	18	8	130	61	0.295082	0.0615385	0.26087	0.295082	0.692308	2.16772	6.31041	2.9411e-05
LOC100912083	Up-regulated	18	6	130	61	0.295082	0.0461538	0.268657	0.295082	0.75	2.34836	8.53522	4.41546e-06
LOC100912093	Down-regulated	4	3	130	61	0.0655738	0.0230769	0.0625	0.0655738	0.571429	1.78923	2.9519	0.148357
LOC100912093	Up-regulated	13	5	130	61	0.213115	0.0384615	0.19697	0.213115	0.722222	2.26138	6.69279	0.00027649
LOC100912115	Down-regulated	3	0	130	61	0.0491803	0	0.0491803	0.0491803	1	3.13115		0.0314836
LOC100912143	Up-regulated	1	0	130	61	0.0163934	0	0.0163934	0.0163934	1	3.13115		0.319372
LOC100912151	Down-regulated	8	3	130	61	0.131148	0.0230769	0.125	0.131148	0.727273	2.2772	6.31985	0.00525269
LOC100912151	Up-regulated	1	0	130	61	0.0163934	0	0.0163934	0.0163934	1	3.13115		0.319372
LOC100912167	Down-regulated	10	1	130	61	0.163934	0.00769231	0.16129	0.163934	0.909091	2.8465	24.8794	5.26578e-05
LOC100912167	Up-regulated	7	4	130	61	0.114754	0.0307692	0.107692	0.114754	0.636364	1.99255	4.04945	0.0267456
LOC100912188	Up-regulated	1	0	130	61	0.0163934	0	0.0163934	0.0163934	1	3.13115		0.319372
LOC100912202	Up-regulated	3	1	130	61	0.0491803	0.00769231	0.0483871	0.0491803	0.75	2.34836	6.60081	0.0967953
LOC100912205	Up-regulated	2	0	130	61	0.0327869	0	0.0327869	0.0327869	1	3.13115		0.100854
LOC100912219	Up-regulated	1	0	130	61	0.0163934	0	0.0163934	0.0163934	1	3.13115		0.319372
LOC100912222	Down-regulated	11	2	130	61	0.180328	0.0153846	0.174603	0.180328	0.846154	2.64943	13.87	7.85109e-05
LOC100912222	Up-regulated	4	4	130	61	0.0655738	0.0307692	0.0615385	0.0655738	0.5	1.56557	2.20048	0.226633
LOC100912247	Up-regulated	11	4	130	61	0.180328	0.0307692	0.169231	0.180328	0.733333	2.29617	6.84899	0.000760079
LOC100912292	Down-regulated	1	0	130	61	0.0163934	0	0.0163934	0.0163934	1	3.13115		0.319372
LOC100912352	Down-regulated	2	0	130	61	0.0327869	0	0.0327869	0.0327869	1	3.13115		0.100854
LOC100912352	Up-regulated	3	0	130	61	0.0491803	0	0.0491803	0.0491803	1	3.13115		0.0314836
LOC100912383	Down-regulated	1	2	130	61	0.0163934	0.0153846	0.015873	0.0163934	0.333333	1.04372	1.0663	0.687036
LOC100912383	Up-regulated	1	0	130	61	0.0163934	0	0.0163934	0.0163934	1	3.13115		0.319372
LOC100912409	Down-regulated	9	0	130	61	0.147541	0	0.147541	0.147541	1	3.13115		2.25245e-05
LOC100912411	Down-regulated	3	4	130	61	0.0491803	0.0307692	0.0461538	0.0491803	0.428571	1.34192	1.62488	0.396679
LOC100912411	Up-regulated	7	3	130	61	0.114754	0.0230769	0.109375	0.114754	0.7	2.1918	5.43292	0.0130683
LOC100912446	Down-regulated	8	9	130	61	0.131148	0.0692308	0.114286	0.131148	0.470588	1.47348	2.02122	0.130533
LOC100912446	Up-regulated	10	8	130	61	0.163934	0.0615385	0.144928	0.163934	0.555556	1.73953	2.971	0.0259809
LOC100912447	Down-regulated	1	0	130	61	0.0163934	0	0.0163934	0.0163934	1	3.13115		0.319372
LOC100912449	Down-regulated	3	1	130	61	0.0491803	0.00769231	0.0483871	0.0491803	0.75	2.34836	6.60081	0.0967953
LOC100912449	Up-regulated	2	1	130	61	0.0327869	0.00769231	0.0322581	0.0327869	0.666667	2.08743	4.33557	0.239595
LOC100912483	Up-regulated	1	0	130	61	0.0163934	0	0.0163934	0.0163934	1	3.13115		0.319372
LOC100912487	Down-regulated	9	2	130	61	0.147541	0.0153846	0.142857	0.147541	0.818182	2.56185	10.9265	0.000683325
LOC100912602	Down-regulated	7	8	130	61	0.114754	0.0615385	0.101449	0.114754	0.466667	1.4612	1.96925	0.161569
LOC100912602	Up-regulated	1	2	130	61	0.0163934	0.0153846	0.015873	0.0163934	0.333333	1.04372	1.0663	0.687036
LOC100912622	Down-regulated	1	1	130	61	0.0163934	0.00769231	0.016129	0.0163934	0.5	1.56557	2.1406	0.537889
LOC100912622	Up-regulated	1	3	130	61	0.0163934	0.0230769	0.015625	0.0163934	0.25	0.782787	0.706755	0.788583
LOC100912649	Up-regulated	2	0	130	61	0.0327869	0	0.0327869	0.0327869	1	3.13115		0.100854
LOC100912727	Down-regulated	7	2	130	61	0.114754	0.0153846	0.111111	0.114754	0.777778	2.43534	8.19601	0.00527115
LOC100912727	Up-regulated	3	0	130	61	0.0491803	0	0.0491803	0.0491803	1	3.13115		0.0314836
LOC100912730	Down-regulated	4	1	130	61	0.0655738	0.00769231	0.0645161	0.0655738	0.8	2.50492	8.94284	0.0367225
LOC100912730	Up-regulated	2	1	130	61	0.0327869	0.00769231	0.0322581	0.0327869	0.666667	2.08743	4.33557	0.239595
LOC100912851	Down-regulated	1	0	130	61	0.0163934	0	0.0163934	0.0163934	1	3.13115		0.319372
LOC100912851	Up-regulated	5	4	130	61	0.0819672	0.0307692	0.0769231	0.0819672	0.555556	1.73953	2.79555	0.118844
LOC100912991	Up-regulated	3	0	130	61	0.0491803	0	0.0491803	0.0491803	1	3.13115		0.0314836
LOC102546432	Down-regulated	12	6	130	61	0.196721	0.0461538	0.179104	0.196721	0.666667	2.08743	5.01193	0.00160489
LOC102546432	Up-regulated	3	3	130	61	0.0491803	0.0230769	0.046875	0.0491803	0.5	1.56557	2.17983	0.290256
LOC102546433	Down-regulated	2	0	130	61	0.0327869	0	0.0327869	0.0327869	1	3.13115		0.100854
LOC102546433	Up-regulated	1	2	130	61	0.0163934	0.0153846	0.015873	0.0163934	0.333333	1.04372	1.0663	0.687036
LOC102546447	Down-regulated	1	0	130	61	0.0163934	0	0.0163934	0.0163934	1	3.13115		0.319372
LOC102546572	Down-regulated	9	3	130	61	0.147541	0.0230769	0.140625	0.147541	0.75	2.34836	7.24099	0.00202875
LOC102546572	Up-regulated	1	5	130	61	0.0163934	0.0384615	0.0151515	0.0163934	0.166667	0.521858	0.418256	0.904266
LOC102546581	Down-regulated	1	2	130	61	0.0163934	0.0153846	0.015873	0.0163934	0.333333	1.04372	1.0663	0.687036
LOC102546581	Up-regulated	2	0	130	61	0.0327869	0	0.0327869	0.0327869	1	3.13115		0.100854
LOC102546688	Up-regulated	1	3	130	61	0.0163934	0.0230769	0.015625	0.0163934	0.25	0.782787	0.706755	0.788583
LOC102546784	Down-regulated	5	1	130	61	0.0819672	0.00769231	0.0806452	0.0819672	0.833333	2.60929	11.3645	0.013307
LOC102546784	Up-regulated	16	8	130	61	0.262295	0.0615385	0.231884	0.262295	0.666667	2.08743	5.3662	0.000199227
LOC102546809	Down-regulated	3	2	130	61	0.0491803	0.0153846	0.047619	0.0491803	0.6	1.87869	3.28732	0.186905
LOC102546843	Up-regulated	1	1	130	61	0.0163934	0.00769231	0.016129	0.0163934	0.5	1.56557	2.1406	0.537889
LOC102546943	Down-regulated	1	2	130	61	0.0163934	0.0153846	0.015873	0.0163934	0.333333	1.04372	1.0663	0.687036
LOC102546943	Up-regulated	1	1	130	61	0.0163934	0.00769231	0.016129	0.0163934	0.5	1.56557	2.1406	0.537889
LOC102546992	Down-regulated	2	0	130	61	0.0327869	0	0.0327869	0.0327869	1	3.13115		0.100854
LOC102546992	Up-regulated	6	10	130	61	0.0983607	0.0769231	0.084507	0.0983607	0.375	1.17418	1.30723	0.403259
LOC102547059	Up-regulated	13	4	130	61	0.213115	0.0307692	0.2	0.213115	0.764706	2.39441	8.42078	0.000102913
LOC102547210	Down-regulated	3	1	130	61	0.0491803	0.00769231	0.0483871	0.0491803	0.75	2.34836	6.60081	0.0967953
LOC102547210	Up-regulated	3	0	130	61	0.0491803	0	0.0491803	0.0491803	1	3.13115		0.0314836
LOC102547242	Down-regulated	1	0	130	61	0.0163934	0	0.0163934	0.0163934	1	3.13115		0.319372
LOC102547242	Up-regulated	1	1	130	61	0.0163934	0.00769231	0.016129	0.0163934	0.5	1.56557	2.1406	0.537889
LOC102547597	Down-regulated	15	6	130	61	0.245902	0.0461538	0.223881	0.245902	0.714286	2.23653	6.6607	9.7323e-05
LOC102547597	Up-regulated	1	5	130	61	0.0163934	0.0384615	0.0151515	0.0163934	0.166667	0.521858	0.418256	0.904266
LOC102547700	Up-regulated	19	5	130	61	0.311475	0.0384615	0.287879	0.311475	0.791667	2.47883	11.1354	4.66969e-07
LOC102547986	Up-regulated	4	2	130	61	0.0655738	0.0153846	0.0634921	0.0655738	0.666667	2.08743	4.45198	0.0835535
LOC102548205	Up-regulated	1	0	130	61	0.0163934	0	0.0163934	0.0163934	1	3.13115		0.319372
LOC102548228	Down-regulated	4	2	130	61	0.0655738	0.0153846	0.0634921	0.0655738	0.666667	2.08743	4.45198	0.0835535
LOC102548228	Up-regulated	2	1	130	61	0.0327869	0.00769231	0.0322581	0.0327869	0.666667	2.08743	4.33557	0.239595
LOC102548233	Down-regulated	2	1	130	61	0.0327869	0.00769231	0.0322581	0.0327869	0.666667	2.08743	4.33557	0.239595
LOC102548267	Up-regulated	1	2	130	61	0.0163934	0.0153846	0.015873	0.0163934	0.333333	1.04372	1.0663	0.687036
LOC102548374	Down-regulated	1	1	130	61	0.0163934	0.00769231	0.016129	0.0163934	0.5	1.56557	2.1406	0.537889
LOC102548389	Down-regulated	4	3	130	61	0.0655738	0.0230769	0.0625	0.0655738	0.571429	1.78923	2.9519	0.148357
LOC102548389	Up-regulated	2	1	130	61	0.0327869	0.00769231	0.0322581	0.0327869	0.666667	2.08743	4.33557	0.239595
LOC102548514	Down-regulated	1	0	130	61	0.0163934	0	0.0163934	0.0163934	1	3.13115		0.319372
LOC102548586	Down-regulated	1	0	130	61	0.0163934	0	0.0163934	0.0163934	1	3.13115		0.319372
LOC102548592	Up-regulated	1	0	130	61	0.0163934	0	0.0163934	0.0163934	1	3.13115		0.319372
LOC102548682	Up-regulated	3	0	130	61	0.0491803	0	0.0491803	0.0491803	1	3.13115		0.0314836
LOC102548730	Up-regulated	5	2	130	61	0.0819672	0.0153846	0.0793651	0.0819672	0.714286	2.23653	5.65622	0.0349505
LOC102548740	Down-regulated	5	1	130	61	0.0819672	0.00769231	0.0806452	0.0819672	0.833333	2.60929	11.3645	0.013307
LOC102548740	Up-regulated	1	1	130	61	0.0163934	0.00769231	0.016129	0.0163934	0.5	1.56557	2.1406	0.537889
LOC102548917	Up-regulated	1	0	130	61	0.0163934	0	0.0163934	0.0163934	1	3.13115		0.319372
LOC102548944	Up-regulated	1	0	130	61	0.0163934	0	0.0163934	0.0163934	1	3.13115		0.319372
LOC102549198	Down-regulated	11	10	130	61	0.180328	0.0769231	0.15493	0.180328	0.52381	1.64012	2.62508	0.0327409
LOC102549203	Down-regulated	6	5	130	61	0.0983607	0.0384615	0.0909091	0.0983607	0.545455	1.7079	2.71134	0.0956793
LOC102549203	Up-regulated	2	3	130	61	0.0327869	0.0230769	0.03125	0.0327869	0.4	1.25246	1.4322	0.512723
LOC102549264	Down-regulated	1	0	130	61	0.0163934	0	0.0163934	0.0163934	1	3.13115		0.319372
LOC102549278	Down-regulated	1	0	130	61	0.0163934	0	0.0163934	0.0163934	1	3.13115		0.319372
LOC102549347	Down-regulated	1	0	130	61	0.0163934	0	0.0163934	0.0163934	1	3.13115		0.319372
LOC102549504	Down-regulated	3	4	130	61	0.0491803	0.0307692	0.0461538	0.0491803	0.428571	1.34192	1.62488	0.396679
LOC102549504	Up-regulated	2	3	130	61	0.0327869	0.0230769	0.03125	0.0327869	0.4	1.25246	1.4322	0.512723
LOC102549575	Down-regulated	1	0	130	61	0.0163934	0	0.0163934	0.0163934	1	3.13115		0.319372
LOC102549575	Up-regulated	9	2	130	61	0.147541	0.0153846	0.142857	0.147541	0.818182	2.56185	10.9265	0.000683325
LOC102549710	Down-regulated	10	8	130	61	0.163934	0.0615385	0.144928	0.163934	0.555556	1.73953	2.971	0.0259809
LOC102549726	Down-regulated	3	1	130	61	0.0491803	0.00769231	0.0483871	0.0491803	0.75	2.34836	6.60081	0.0967953
LOC102549726	Up-regulated	12	7	130	61	0.196721	0.0538462	0.176471	0.196721	0.631579	1.97757	4.26551	0.00323714
LOC102549815	Up-regulated	1	1	130	61	0.0163934	0.00769231	0.016129	0.0163934	0.5	1.56557	2.1406	0.537889
LOC102549829	Up-regulated	3	0	130	61	0.0491803	0	0.0491803	0.0491803	1	3.13115		0.0314836
LOC102549942	Down-regulated	2	0	130	61	0.0327869	0	0.0327869	0.0327869	1	3.13115		0.100854
LOC102549942	Up-regulated	3	0	130	61	0.0491803	0	0.0491803	0.0491803	1	3.13115		0.0314836
LOC102550189	Up-regulated	1	0	130	61	0.0163934	0	0.0163934	0.0163934	1	3.13115		0.319372
LOC102550246	Down-regulated	16	2	130	61	0.262295	0.0153846	0.253968	0.262295	0.888889	2.78324	22.3616	2.26535e-07
LOC102550246	Up-regulated	2	3	130	61	0.0327869	0.0230769	0.03125	0.0327869	0.4	1.25246	1.4322	0.512723
LOC102550325	Down-regulated	1	0	130	61	0.0163934	0	0.0163934	0.0163934	1	3.13115		0.319372
LOC102550344	Up-regulated	2	0	130	61	0.0327869	0	0.0327869	0.0327869	1	3.13115		0.100854
LOC102550385	Up-regulated	4	2	130	61	0.0655738	0.0153846	0.0634921	0.0655738	0.666667	2.08743	4.45198	0.0835535
LOC102550606	Down-regulated	15	6	130	61	0.245902	0.0461538	0.223881	0.245902	0.714286	2.23653	6.6607	9.7323e-05
LOC102550606	Up-regulated	2	1	130	61	0.0327869	0.00769231	0.0322581	0.0327869	0.666667	2.08743	4.33557	0.239595
LOC102550729	Up-regulated	1	0	130	61	0.0163934	0	0.0163934	0.0163934	1	3.13115		0.319372
LOC102550824	Down-regulated	7	7	130	61	0.114754	0.0538462	0.102941	0.114754	0.5	1.56557	2.267	0.115285
LOC102550824	Up-regulated	3	0	130	61	0.0491803	0	0.0491803	0.0491803	1	3.13115		0.0314836
LOC102550903	Down-regulated	2	0	130	61	0.0327869	0	0.0327869	0.0327869	1	3.13115		0.100854
LOC102550903	Up-regulated	4	2	130	61	0.0655738	0.0153846	0.0634921	0.0655738	0.666667	2.08743	4.45198	0.0835535
LOC102551085	Up-regulated	1	1	130	61	0.0163934	0.00769231	0.016129	0.0163934	0.5	1.56557	2.1406	0.537889
LOC102551140	Down-regulated	1	0	130	61	0.0163934	0	0.0163934	0.0163934	1	3.13115		0.319372
LOC102551140	Up-regulated	3	1	130	61	0.0491803	0.00769231	0.0483871	0.0491803	0.75	2.34836	6.60081	0.0967953
LOC102551211	Down-regulated	2	0	130	61	0.0327869	0	0.0327869	0.0327869	1	3.13115		0.100854
LOC102551211	Up-regulated	1	0	130	61	0.0163934	0	0.0163934	0.0163934	1	3.13115		0.319372
LOC102551340	Down-regulated	2	0	130	61	0.0327869	0	0.0327869	0.0327869	1	3.13115		0.100854
LOC102551340	Up-regulated	2	1	130	61	0.0327869	0.00769231	0.0322581	0.0327869	0.666667	2.08743	4.33557	0.239595
LOC102551435	Up-regulated	18	4	130	61	0.295082	0.0307692	0.276923	0.295082	0.818182	2.56185	12.9766	4.15811e-07
LOC102551473	Up-regulated	3	0	130	61	0.0491803	0	0.0491803	0.0491803	1	3.13115		0.0314836
LOC102551541	Down-regulated	1	0	130	61	0.0163934	0	0.0163934	0.0163934	1	3.13115		0.319372
LOC102551662	Down-regulated	1	0	130	61	0.0163934	0	0.0163934	0.0163934	1	3.13115		0.319372
LOC102551966	Up-regulated	1	1	130	61	0.0163934	0.00769231	0.016129	0.0163934	0.5	1.56557	2.1406	0.537889
LOC102552284	Up-regulated	1	0	130	61	0.0163934	0	0.0163934	0.0163934	1	3.13115		0.319372
LOC102552343	Down-regulated	2	0	130	61	0.0327869	0	0.0327869	0.0327869	1	3.13115		0.100854
LOC102552343	Up-regulated	5	4	130	61	0.0819672	0.0307692	0.0769231	0.0819672	0.555556	1.73953	2.79555	0.118844
LOC102552369	Up-regulated	15	3	130	61	0.245902	0.0230769	0.234375	0.245902	0.833333	2.60929	13.5904	3.45353e-06
LOC102552463	Down-regulated	4	3	130	61	0.0655738	0.0230769	0.0625	0.0655738	0.571429	1.78923	2.9519	0.148357
LOC102552463	Up-regulated	10	9	130	61	0.163934	0.0692308	0.142857	0.163934	0.526316	1.64797	2.62129	0.0406557
LOC102552625	Down-regulated	2	0	130	61	0.0327869	0	0.0327869	0.0327869	1	3.13115		0.100854
LOC102552818	Down-regulated	4	0	130	61	0.0655738	0	0.0655738	0.0655738	1	3.13115		0.00971302
LOC102552818	Up-regulated	1	0	130	61	0.0163934	0	0.0163934	0.0163934	1	3.13115		0.319372
LOC102552830	Up-regulated	2	0	130	61	0.0327869	0	0.0327869	0.0327869	1	3.13115		0.100854
LOC102552920	Up-regulated	3	0	130	61	0.0491803	0	0.0491803	0.0491803	1	3.13115		0.0314836
LOC102553002	Up-regulated	1	0	130	61	0.0163934	0	0.0163934	0.0163934	1	3.13115		0.319372
LOC102553294	Up-regulated	2	0	130	61	0.0327869	0	0.0327869	0.0327869	1	3.13115		0.100854
LOC102553824	Up-regulated	4	2	130	61	0.0655738	0.0153846	0.0634921	0.0655738	0.666667	2.08743	4.45198	0.0835535
LOC102553866	Up-regulated	3	0	130	61	0.0491803	0	0.0491803	0.0491803	1	3.13115		0.0314836
LOC102553883	Up-regulated	1	0	130	61	0.0163934	0	0.0163934	0.0163934	1	3.13115		0.319372
LOC102553917	Down-regulated	4	10	130	61	0.0655738	0.0769231	0.056338	0.0655738	0.285714	0.894614	0.842859	0.710177
LOC102553917	Up-regulated	6	4	130	61	0.0983607	0.0307692	0.0923077	0.0983607	0.6	1.87869	3.41146	0.0580791
LOC102553962	Up-regulated	6	2	130	61	0.0983607	0.0153846	0.0952381	0.0983607	0.75	2.34836	6.90361	0.0138716
LOC102554026	Down-regulated	24	10	130	61	0.393443	0.0769231	0.338028	0.393443	0.705882	2.21022	7.68162	3.36881e-07
LOC102554026	Up-regulated	1	0	130	61	0.0163934	0	0.0163934	0.0163934	1	3.13115		0.319372
LOC102554078	Down-regulated	1	1	130	61	0.0163934	0.00769231	0.016129	0.0163934	0.5	1.56557	2.1406	0.537889
LOC102554233	Up-regulated	1	0	130	61	0.0163934	0	0.0163934	0.0163934	1	3.13115		0.319372
LOC102554253	Down-regulated	1	0	130	61	0.0163934	0	0.0163934	0.0163934	1	3.13115		0.319372
LOC102554302	Up-regulated	6	3	130	61	0.0983607	0.0230769	0.09375	0.0983607	0.666667	2.08743	4.57676	0.0310726
LOC102554398	Up-regulated	3	2	130	61	0.0491803	0.0153846	0.047619	0.0491803	0.6	1.87869	3.28732	0.186905
LOC102554403	Up-regulated	1	0	130	61	0.0163934	0	0.0163934	0.0163934	1	3.13115		0.319372
LOC102554481	Up-regulated	3	0	130	61	0.0491803	0	0.0491803	0.0491803	1	3.13115		0.0314836
LOC102554586	Up-regulated	2	0	130	61	0.0327869	0	0.0327869	0.0327869	1	3.13115		0.100854
LOC102554622	Down-regulated	1	1	130	61	0.0163934	0.00769231	0.016129	0.0163934	0.5	1.56557	2.1406	0.537889
LOC102554630	Down-regulated	6	3	130	61	0.0983607	0.0230769	0.09375	0.0983607	0.666667	2.08743	4.57676	0.0310726
LOC102554668	Up-regulated	1	0	130	61	0.0163934	0	0.0163934	0.0163934	1	3.13115		0.319372
LOC102554695	Up-regulated	3	0	130	61	0.0491803	0	0.0491803	0.0491803	1	3.13115		0.0314836
LOC102554796	Down-regulated	3	1	130	61	0.0491803	0.00769231	0.0483871	0.0491803	0.75	2.34836	6.60081	0.0967953
LOC102554796	Up-regulated	3	2	130	61	0.0491803	0.0153846	0.047619	0.0491803	0.6	1.87869	3.28732	0.186905
LOC102555086	Down-regulated	2	0	130	61	0.0327869	0	0.0327869	0.0327869	1	3.13115		0.100854
LOC102555086	Up-regulated	4	2	130	61	0.0655738	0.0153846	0.0634921	0.0655738	0.666667	2.08743	4.45198	0.0835535
LOC102555298	Up-regulated	1	3	130	61	0.0163934	0.0230769	0.015625	0.0163934	0.25	0.782787	0.706755	0.788583
LOC102555377	Up-regulated	4	0	130	61	0.0655738	0	0.0655738	0.0655738	1	3.13115		0.00971302
LOC102555400	Down-regulated	4	5	130	61	0.0655738	0.0384615	0.0606061	0.0655738	0.444444	1.39162	1.74875	0.312864
LOC102555400	Up-regulated	7	7	130	61	0.114754	0.0538462	0.102941	0.114754	0.5	1.56557	2.267	0.115285
LOC102555465	Down-regulated	1	0	130	61	0.0163934	0	0.0163934	0.0163934	1	3.13115		0.319372
LOC102555594	Up-regulated	4	2	130	61	0.0655738	0.0153846	0.0634921	0.0655738	0.666667	2.08743	4.45198	0.0835535
LOC102555635	Up-regulated	4	0	130	61	0.0655738	0	0.0655738	0.0655738	1	3.13115		0.00971302
LOC102555644	Down-regulated	5	1	130	61	0.0819672	0.00769231	0.0806452	0.0819672	0.833333	2.60929	11.3645	0.013307
LOC102555644	Up-regulated	1	2	130	61	0.0163934	0.0153846	0.015873	0.0163934	0.333333	1.04372	1.0663	0.687036
LOC102555690	Up-regulated	1	0	130	61	0.0163934	0	0.0163934	0.0163934	1	3.13115		0.319372
LOC102555797	Up-regulated	3	0	130	61	0.0491803	0	0.0491803	0.0491803	1	3.13115		0.0314836
LOC102556004	Down-regulated	1	2	130	61	0.0163934	0.0153846	0.015873	0.0163934	0.333333	1.04372	1.0663	0.687036
LOC102556004	Up-regulated	8	0	130	61	0.131148	0	0.131148	0.131148	1	3.13115		7.77732e-05
LOC102556092	Up-regulated	9	2	130	61	0.147541	0.0153846	0.142857	0.147541	0.818182	2.56185	10.9265	0.000683325
LOC102556148	Down-regulated	18	3	130	61	0.295082	0.0230769	0.28125	0.295082	0.857143	2.68384	17.416	9.9307e-08
LOC102556152	Up-regulated	1	2	130	61	0.0163934	0.0153846	0.015873	0.0163934	0.333333	1.04372	1.0663	0.687036
LOC102556224	Down-regulated	1	1	130	61	0.0163934	0.00769231	0.016129	0.0163934	0.5	1.56557	2.1406	0.537889
LOC102556224	Up-regulated	1	1	130	61	0.0163934	0.00769231	0.016129	0.0163934	0.5	1.56557	2.1406	0.537889
LOC102556249	Down-regulated	1	0	130	61	0.0163934	0	0.0163934	0.0163934	1	3.13115		0.319372
LOC102556325	Down-regulated	1	0	130	61	0.0163934	0	0.0163934	0.0163934	1	3.13115		0.319372
LOC102556334	Down-regulated	1	0	130	61	0.0163934	0	0.0163934	0.0163934	1	3.13115		0.319372
LOC102556334	Up-regulated	3	0	130	61	0.0491803	0	0.0491803	0.0491803	1	3.13115		0.0314836
LOC102556459	Up-regulated	1	0	130	61	0.0163934	0	0.0163934	0.0163934	1	3.13115		0.319372
LOC102556470	Down-regulated	1	3	130	61	0.0163934	0.0230769	0.015625	0.0163934	0.25	0.782787	0.706755	0.788583
LOC102556972	Up-regulated	3	0	130	61	0.0491803	0	0.0491803	0.0491803	1	3.13115		0.0314836
LOC102557177	Up-regulated	3	0	130	61	0.0491803	0	0.0491803	0.0491803	1	3.13115		0.0314836
LOC102557324	Down-regulated	2	1	130	61	0.0327869	0.00769231	0.0322581	0.0327869	0.666667	2.08743	4.33557	0.239595
LOC102557324	Up-regulated	1	1	130	61	0.0163934	0.00769231	0.016129	0.0163934	0.5	1.56557	2.1406	0.537889
LOC102557354	Up-regulated	4	1	130	61	0.0655738	0.00769231	0.0645161	0.0655738	0.8	2.50492	8.94284	0.0367225
LOC102557498	Down-regulated	1	2	130	61	0.0163934	0.0153846	0.015873	0.0163934	0.333333	1.04372	1.0663	0.687036
LOC102557559	Down-regulated	2	0	130	61	0.0327869	0	0.0327869	0.0327869	1	3.13115		0.100854
LOC24906	Up-regulated	2	0	130	61	0.0327869	0	0.0327869	0.0327869	1	3.13115		0.100854
LOC257642	Down-regulated	2	0	130	61	0.0327869	0	0.0327869	0.0327869	1	3.13115		0.100854
LOC257650	Up-regulated	2	0	130	61	0.0327869	0	0.0327869	0.0327869	1	3.13115		0.100854
LOC259246	Down-regulated	8	14	130	61	0.131148	0.107692	0.106667	0.131148	0.363636	1.1386	1.24913	0.400768
LOC259246	Up-regulated	1	0	130	61	0.0163934	0	0.0163934	0.0163934	1	3.13115		0.319372
LOC287167	Down-regulated	8	12	130	61	0.131148	0.0923077	0.109589	0.131148	0.4	1.25246	1.48108	0.281159
LOC287167	Up-regulated	1	1	130	61	0.0163934	0.00769231	0.016129	0.0163934	0.5	1.56557	2.1406	0.537889
LOC288913	Down-regulated	1	0	130	61	0.0163934	0	0.0163934	0.0163934	1	3.13115		0.319372
LOC288913	Up-regulated	2	0	130	61	0.0327869	0	0.0327869	0.0327869	1	3.13115		0.100854
LOC288978	Down-regulated	1	1	130	61	0.0163934	0.00769231	0.016129	0.0163934	0.5	1.56557	2.1406	0.537889
LOC288978	Up-regulated	1	1	130	61	0.0163934	0.00769231	0.016129	0.0163934	0.5	1.56557	2.1406	0.537889
LOC290071	Down-regulated	1	0	130	61	0.0163934	0	0.0163934	0.0163934	1	3.13115		0.319372
LOC290595	Up-regulated	1	0	130	61	0.0163934	0	0.0163934	0.0163934	1	3.13115		0.319372
LOC294154	Down-regulated	1	1	130	61	0.0163934	0.00769231	0.016129	0.0163934	0.5	1.56557	2.1406	0.537889
LOC299282	Down-regulated	1	3	130	61	0.0163934	0.0230769	0.015625	0.0163934	0.25	0.782787	0.706755	0.788583
LOC301124	Down-regulated	1	1	130	61	0.0163934	0.00769231	0.016129	0.0163934	0.5	1.56557	2.1406	0.537889
LOC301861	Down-regulated	1	0	130	61	0.0163934	0	0.0163934	0.0163934	1	3.13115		0.319372
LOC301861	Up-regulated	1	0	130	61	0.0163934	0	0.0163934	0.0163934	1	3.13115		0.319372
LOC304396	Up-regulated	2	0	130	61	0.0327869	0	0.0327869	0.0327869	1	3.13115		0.100854
LOC306766	Down-regulated	3	2	130	61	0.0491803	0.0153846	0.047619	0.0491803	0.6	1.87869	3.28732	0.186905
LOC306766	Up-regulated	1	0	130	61	0.0163934	0	0.0163934	0.0163934	1	3.13115		0.319372
LOC360231	Down-regulated	1	1	130	61	0.0163934	0.00769231	0.016129	0.0163934	0.5	1.56557	2.1406	0.537889
LOC360919	Down-regulated	5	0	130	61	0.0819672	0	0.0819672	0.0819672	1	3.13115		0.00296065
LOC360919	Up-regulated	2	3	130	61	0.0327869	0.0230769	0.03125	0.0327869	0.4	1.25246	1.4322	0.512723
LOC361346	Up-regulated	3	3	130	61	0.0491803	0.0230769	0.046875	0.0491803	0.5	1.56557	2.17983	0.290256
LOC361635	Up-regulated	1	0	130	61	0.0163934	0	0.0163934	0.0163934	1	3.13115		0.319372
LOC361646	Down-regulated	2	0	130	61	0.0327869	0	0.0327869	0.0327869	1	3.13115		0.100854
LOC361985	Up-regulated	3	0	130	61	0.0491803	0	0.0491803	0.0491803	1	3.13115		0.0314836
LOC367746	Down-regulated	4	10	130	61	0.0655738	0.0769231	0.056338	0.0655738	0.285714	0.894614	0.842859	0.710177
LOC367746	Up-regulated	2	0	130	61	0.0327869	0	0.0327869	0.0327869	1	3.13115		0.100854
LOC497934	Up-regulated	1	0	130	61	0.0163934	0	0.0163934	0.0163934	1	3.13115		0.319372
LOC498154	Down-regulated	1	2	130	61	0.0163934	0.0153846	0.015873	0.0163934	0.333333	1.04372	1.0663	0.687036
LOC498154	Up-regulated	5	3	130	61	0.0819672	0.0230769	0.078125	0.0819672	0.625	1.95697	3.75007	0.070082
LOC498368	Down-regulated	1	0	130	61	0.0163934	0	0.0163934	0.0163934	1	3.13115		0.319372
LOC498368	Up-regulated	1	3	130	61	0.0163934	0.0230769	0.015625	0.0163934	0.25	0.782787	0.706755	0.788583
LOC498675	Up-regulated	2	0	130	61	0.0327869	0	0.0327869	0.0327869	1	3.13115		0.100854
LOC498906	Down-regulated	2	2	130	61	0.0327869	0.0153846	0.031746	0.0327869	0.5	1.56557	2.15988	0.382396
LOC498906	Up-regulated	1	0	130	61	0.0163934	0	0.0163934	0.0163934	1	3.13115		0.319372
LOC499331	Up-regulated	9	4	130	61	0.147541	0.0307692	0.138462	0.147541	0.692308	2.16772	5.39718	0.00489247
LOC499339	Up-regulated	16	8	130	61	0.262295	0.0615385	0.231884	0.262295	0.666667	2.08743	5.3662	0.000199227
LOC499602	Down-regulated	2	1	130	61	0.0327869	0.00769231	0.0322581	0.0327869	0.666667	2.08743	4.33557	0.239595
LOC499602	Up-regulated	3	1	130	61	0.0491803	0.00769231	0.0483871	0.0491803	0.75	2.34836	6.60081	0.0967953
LOC499770	Up-regulated	5	2	130	61	0.0819672	0.0153846	0.0793651	0.0819672	0.714286	2.23653	5.65622	0.0349505
LOC500013	Down-regulated	1	0	130	61	0.0163934	0	0.0163934	0.0163934	1	3.13115		0.319372
LOC500013	Up-regulated	3	0	130	61	0.0491803	0	0.0491803	0.0491803	1	3.13115		0.0314836
LOC500034	Up-regulated	1	1	130	61	0.0163934	0.00769231	0.016129	0.0163934	0.5	1.56557	2.1406	0.537889
LOC500183	Down-regulated	6	3	130	61	0.0983607	0.0230769	0.09375	0.0983607	0.666667	2.08743	4.57676	0.0310726
LOC500183	Up-regulated	2	2	130	61	0.0327869	0.0153846	0.031746	0.0327869	0.5	1.56557	2.15988	0.382396
LOC500300	Down-regulated	5	4	130	61	0.0819672	0.0307692	0.0769231	0.0819672	0.555556	1.73953	2.79555	0.118844
LOC500300	Up-regulated	5	1	130	61	0.0819672	0.00769231	0.0806452	0.0819672	0.833333	2.60929	11.3645	0.013307
LOC500700	Down-regulated	5	2	130	61	0.0819672	0.0153846	0.0793651	0.0819672	0.714286	2.23653	5.65622	0.0349505
LOC500700	Up-regulated	8	4	130	61	0.131148	0.0307692	0.123077	0.131148	0.666667	2.08743	4.71092	0.0117006
LOC500956	Down-regulated	2	0	130	61	0.0327869	0	0.0327869	0.0327869	1	3.13115		0.100854
LOC500956	Up-regulated	5	0	130	61	0.0819672	0	0.0819672	0.0819672	1	3.13115		0.00296065
LOC501038	Down-regulated	19	18	130	61	0.311475	0.138462	0.240506	0.311475	0.513514	1.60789	2.79766	0.00511278
LOC501038	Up-regulated	1	2	130	61	0.0163934	0.0153846	0.015873	0.0163934	0.333333	1.04372	1.0663	0.687036
LOC501282	Down-regulated	1	0	130	61	0.0163934	0	0.0163934	0.0163934	1	3.13115		0.319372
LOC606294	Down-regulated	1	0	130	61	0.0163934	0	0.0163934	0.0163934	1	3.13115		0.319372
LOC619574	Up-regulated	1	0	130	61	0.0163934	0	0.0163934	0.0163934	1	3.13115		0.319372
LOC64038	Up-regulated	1	1	130	61	0.0163934	0.00769231	0.016129	0.0163934	0.5	1.56557	2.1406	0.537889
LOC652955	Down-regulated	1	0	130	61	0.0163934	0	0.0163934	0.0163934	1	3.13115		0.319372
LOC652956	Down-regulated	4	3	130	61	0.0655738	0.0230769	0.0625	0.0655738	0.571429	1.78923	2.9519	0.148357
LOC654482	Up-regulated	1	0	130	61	0.0163934	0	0.0163934	0.0163934	1	3.13115		0.319372
LOC678772	Down-regulated	3	2	130	61	0.0491803	0.0153846	0.047619	0.0491803	0.6	1.87869	3.28732	0.186905
LOC678774	Down-regulated	1	0	130	61	0.0163934	0	0.0163934	0.0163934	1	3.13115		0.319372
LOC678880	Down-regulated	1	1	130	61	0.0163934	0.00769231	0.016129	0.0163934	0.5	1.56557	2.1406	0.537889
LOC678893	Up-regulated	7	6	130	61	0.114754	0.0461538	0.104478	0.114754	0.538462	1.686	2.66364	0.0772264
LOC679342	Down-regulated	1	1	130	61	0.0163934	0.00769231	0.016129	0.0163934	0.5	1.56557	2.1406	0.537889
LOC679342	Up-regulated	4	4	130	61	0.0655738	0.0307692	0.0615385	0.0655738	0.5	1.56557	2.20048	0.226633
LOC679346	Down-regulated	1	1	130	61	0.0163934	0.00769231	0.016129	0.0163934	0.5	1.56557	2.1406	0.537889
LOC679346	Up-regulated	5	4	130	61	0.0819672	0.0307692	0.0769231	0.0819672	0.555556	1.73953	2.79555	0.118844
LOC679811	Down-regulated	6	2	130	61	0.0983607	0.0153846	0.0952381	0.0983607	0.75	2.34836	6.90361	0.0138716
LOC679818	Down-regulated	9	4	130	61	0.147541	0.0307692	0.138462	0.147541	0.692308	2.16772	5.39718	0.00489247
LOC680039	Down-regulated	1	3	130	61	0.0163934	0.0230769	0.015625	0.0163934	0.25	0.782787	0.706755	0.788583
LOC680039	Up-regulated	5	3	130	61	0.0819672	0.0230769	0.078125	0.0819672	0.625	1.95697	3.75007	0.070082
LOC680097	Down-regulated	2	0	130	61	0.0327869	0	0.0327869	0.0327869	1	3.13115		0.100854
LOC680097	Up-regulated	7	1	130	61	0.114754	0.00769231	0.112903	0.114754	0.875	2.73975	16.4795	0.00157563
LOC680200	Down-regulated	2	6	130	61	0.0327869	0.0461538	0.0298507	0.0327869	0.25	0.782787	0.701789	0.786922
LOC680200	Up-regulated	4	1	130	61	0.0655738	0.00769231	0.0645161	0.0655738	0.8	2.50492	8.94284	0.0367225
LOC680254	Up-regulated	1	0	130	61	0.0163934	0	0.0163934	0.0163934	1	3.13115		0.319372
LOC680329	Down-regulated	3	5	130	61	0.0491803	0.0384615	0.0454545	0.0491803	0.375	1.17418	1.29125	0.498707
LOC680329	Up-regulated	3	1	130	61	0.0491803	0.00769231	0.0483871	0.0491803	0.75	2.34836	6.60081	0.0967953
LOC680656	Down-regulated	4	0	130	61	0.0655738	0	0.0655738	0.0655738	1	3.13115		0.00971302
LOC680875	Down-regulated	15	3	130	61	0.245902	0.0230769	0.234375	0.245902	0.833333	2.60929	13.5904	3.45353e-06
LOC681186	Down-regulated	1	0	130	61	0.0163934	0	0.0163934	0.0163934	1	3.13115		0.319372
LOC681282	Up-regulated	7	2	130	61	0.114754	0.0153846	0.111111	0.114754	0.777778	2.43534	8.19601	0.00527115
LOC681367	Down-regulated	2	0	130	61	0.0327869	0	0.0327869	0.0327869	1	3.13115		0.100854
LOC681367	Up-regulated	4	0	130	61	0.0655738	0	0.0655738	0.0655738	1	3.13115		0.00971302
LOC681410	Up-regulated	3	0	130	61	0.0491803	0	0.0491803	0.0491803	1	3.13115		0.0314836
LOC681943	Down-regulated	2	1	130	61	0.0327869	0.00769231	0.0322581	0.0327869	0.666667	2.08743	4.33557	0.239595
LOC682058	Up-regulated	3	0	130	61	0.0491803	0	0.0491803	0.0491803	1	3.13115		0.0314836
LOC682357	Down-regulated	3	1	130	61	0.0491803	0.00769231	0.0483871	0.0491803	0.75	2.34836	6.60081	0.0967953
LOC682357	Up-regulated	3	2	130	61	0.0491803	0.0153846	0.047619	0.0491803	0.6	1.87869	3.28732	0.186905
LOC682914	Up-regulated	2	0	130	61	0.0327869	0	0.0327869	0.0327869	1	3.13115		0.100854
LOC682988	Up-regulated	2	1	130	61	0.0327869	0.00769231	0.0322581	0.0327869	0.666667	2.08743	4.33557	0.239595
LOC683071	Up-regulated	7	3	130	61	0.114754	0.0230769	0.109375	0.114754	0.7	2.1918	5.43292	0.0130683
LOC683077	Down-regulated	3	3	130	61	0.0491803	0.0230769	0.046875	0.0491803	0.5	1.56557	2.17983	0.290256
LOC683077	Up-regulated	2	1	130	61	0.0327869	0.00769231	0.0322581	0.0327869	0.666667	2.08743	4.33557	0.239595
LOC683508	Up-regulated	1	1	130	61	0.0163934	0.00769231	0.016129	0.0163934	0.5	1.56557	2.1406	0.537889
LOC683897	Up-regulated	8	3	130	61	0.131148	0.0230769	0.125	0.131148	0.727273	2.2772	6.31985	0.00525269
LOC683955	Up-regulated	3	1	130	61	0.0491803	0.00769231	0.0483871	0.0491803	0.75	2.34836	6.60081	0.0967953
LOC684122	Down-regulated	13	7	130	61	0.213115	0.0538462	0.191176	0.213115	0.65	2.03525	4.714	0.00138899
LOC684122	Up-regulated	2	3	130	61	0.0327869	0.0230769	0.03125	0.0327869	0.4	1.25246	1.4322	0.512723
LOC684193	Down-regulated	3	2	130	61	0.0491803	0.0153846	0.047619	0.0491803	0.6	1.87869	3.28732	0.186905
LOC684193	Up-regulated	1	0	130	61	0.0163934	0	0.0163934	0.0163934	1	3.13115		0.319372
LOC684270	Down-regulated	6	0	130	61	0.0983607	0	0.0983607	0.0983607	1	3.13115		0.00089138
LOC684529	Up-regulated	1	5	130	61	0.0163934	0.0384615	0.0151515	0.0163934	0.166667	0.521858	0.418256	0.904266
LOC684828	Down-regulated	1	2	130	61	0.0163934	0.0153846	0.015873	0.0163934	0.333333	1.04372	1.0663	0.687036
LOC684828	Up-regulated	6	1	130	61	0.0983607	0.00769231	0.0967742	0.0983607	0.857143	2.68384	13.8801	0.00464963
LOC684841	Down-regulated	10	7	130	61	0.163934	0.0538462	0.147059	0.163934	0.588235	1.84185	3.41985	0.0155762
LOC684841	Up-regulated	5	1	130	61	0.0819672	0.00769231	0.0806452	0.0819672	0.833333	2.60929	11.3645	0.013307
LOC685067	Down-regulated	13	16	130	61	0.213115	0.123077	0.168831	0.213115	0.448276	1.40362	1.92259	0.0826802
LOC685067	Up-regulated	2	0	130	61	0.0327869	0	0.0327869	0.0327869	1	3.13115		0.100854
LOC685152	Up-regulated	1	0	130	61	0.0163934	0	0.0163934	0.0163934	1	3.13115		0.319372
LOC685179	Down-regulated	1	0	130	61	0.0163934	0	0.0163934	0.0163934	1	3.13115		0.319372
LOC685619	Up-regulated	3	0	130	61	0.0491803	0	0.0491803	0.0491803	1	3.13115		0.0314836
LOC685888	Up-regulated	10	1	130	61	0.163934	0.00769231	0.16129	0.163934	0.909091	2.8465	24.8794	5.26578e-05
LOC686143	Down-regulated	1	0	130	61	0.0163934	0	0.0163934	0.0163934	1	3.13115		0.319372
LOC686151	Down-regulated	3	5	130	61	0.0491803	0.0384615	0.0454545	0.0491803	0.375	1.17418	1.29125	0.498707
LOC686151	Up-regulated	11	4	130	61	0.180328	0.0307692	0.169231	0.180328	0.733333	2.29617	6.84899	0.000760079
LOC686774	Down-regulated	1	1	130	61	0.0163934	0.00769231	0.016129	0.0163934	0.5	1.56557	2.1406	0.537889
LOC686774	Up-regulated	1	2	130	61	0.0163934	0.0153846	0.015873	0.0163934	0.333333	1.04372	1.0663	0.687036
LOC686980	Down-regulated	2	0	130	61	0.0327869	0	0.0327869	0.0327869	1	3.13115		0.100854
LOC686980	Up-regulated	5	2	130	61	0.0819672	0.0153846	0.0793651	0.0819672	0.714286	2.23653	5.65622	0.0349505
LOC688041	Up-regulated	2	2	130	61	0.0327869	0.0153846	0.031746	0.0327869	0.5	1.56557	2.15988	0.382396
LOC688637	Down-regulated	1	0	130	61	0.0163934	0	0.0163934	0.0163934	1	3.13115		0.319372
LOC688637	Up-regulated	13	5	130	61	0.213115	0.0384615	0.19697	0.213115	0.722222	2.26138	6.69279	0.00027649
LOC689226	Down-regulated	4	0	130	61	0.0655738	0	0.0655738	0.0655738	1	3.13115		0.00971302
LOC689574	Down-regulated	9	4	130	61	0.147541	0.0307692	0.138462	0.147541	0.692308	2.16772	5.39718	0.00489247
LOC689574	Up-regulated	1	0	130	61	0.0163934	0	0.0163934	0.0163934	1	3.13115		0.319372
LOC689770	Down-regulated	9	6	130	61	0.147541	0.0461538	0.134328	0.147541	0.6	1.87869	3.55026	0.018848
LOC689770	Up-regulated	2	2	130	61	0.0327869	0.0153846	0.031746	0.0327869	0.5	1.56557	2.15988	0.382396
LOC689959	Down-regulated	1	0	130	61	0.0163934	0	0.0163934	0.0163934	1	3.13115		0.319372
LOC689959	Up-regulated	7	1	130	61	0.114754	0.00769231	0.112903	0.114754	0.875	2.73975	16.4795	0.00157563
LOC690000	Down-regulated	3	4	130	61	0.0491803	0.0307692	0.0461538	0.0491803	0.428571	1.34192	1.62488	0.396679
LOC690000	Up-regulated	1	0	130	61	0.0163934	0	0.0163934	0.0163934	1	3.13115		0.319372
LOC690035	Up-regulated	2	2	130	61	0.0327869	0.0153846	0.031746	0.0327869	0.5	1.56557	2.15988	0.382396
LOC690068	Up-regulated	3	2	130	61	0.0491803	0.0153846	0.047619	0.0491803	0.6	1.87869	3.28732	0.186905
LOC690085	Down-regulated	4	0	130	61	0.0655738	0	0.0655738	0.0655738	1	3.13115		0.00971302
LOC690155	Down-regulated	1	0	130	61	0.0163934	0	0.0163934	0.0163934	1	3.13115		0.319372
LOC690155	Up-regulated	6	1	130	61	0.0983607	0.00769231	0.0967742	0.0983607	0.857143	2.68384	13.8801	0.00464963
LOC690231	Down-regulated	15	12	130	61	0.245902	0.0923077	0.205479	0.245902	0.555556	1.73953	3.18456	0.00542019
LOC690286	Down-regulated	16	9	130	61	0.262295	0.0692308	0.228571	0.262295	0.64	2.00393	4.7343	0.000415075
LOC690286	Up-regulated	3	1	130	61	0.0491803	0.00769231	0.0483871	0.0491803	0.75	2.34836	6.60081	0.0967953
LOC690349	Up-regulated	1	0	130	61	0.0163934	0	0.0163934	0.0163934	1	3.13115		0.319372
LOC690422	Up-regulated	2	1	130	61	0.0327869	0.00769231	0.0322581	0.0327869	0.666667	2.08743	4.33557	0.239595
LOC690806	Up-regulated	11	3	130	61	0.180328	0.0230769	0.171875	0.180328	0.785714	2.46019	9.19142	0.000272618
LOC690871	Down-regulated	1	1	130	61	0.0163934	0.00769231	0.016129	0.0163934	0.5	1.56557	2.1406	0.537889
LOC690871	Up-regulated	1	0	130	61	0.0163934	0	0.0163934	0.0163934	1	3.13115		0.319372
LOC691083	Down-regulated	10	3	130	61	0.163934	0.0230769	0.15625	0.163934	0.769231	2.40858	8.19747	0.000755983
LOC691083	Up-regulated	6	0	130	61	0.0983607	0	0.0983607	0.0983607	1	3.13115		0.00089138
LOC691113	Down-regulated	2	0	130	61	0.0327869	0	0.0327869	0.0327869	1	3.13115		0.100854
LOC691113	Up-regulated	2	0	130	61	0.0327869	0	0.0327869	0.0327869	1	3.13115		0.100854
LOC691143	Up-regulated	2	0	130	61	0.0327869	0	0.0327869	0.0327869	1	3.13115		0.100854
LOC691170	Down-regulated	8	4	130	61	0.131148	0.0307692	0.123077	0.131148	0.666667	2.08743	4.71092	0.0117006
LOC691170	Up-regulated	2	0	130	61	0.0327869	0	0.0327869	0.0327869	1	3.13115		0.100854
LOC691280	Down-regulated	1	4	130	61	0.0163934	0.0307692	0.0153846	0.0163934	0.2	0.62623	0.526554	0.857548
LOC691354	Up-regulated	1	0	130	61	0.0163934	0	0.0163934	0.0163934	1	3.13115		0.319372
LOC691849	Down-regulated	2	0	130	61	0.0327869	0	0.0327869	0.0327869	1	3.13115		0.100854
LOC691849	Up-regulated	2	0	130	61	0.0327869	0	0.0327869	0.0327869	1	3.13115		0.100854
LOC691853	Down-regulated	1	0	130	61	0.0163934	0	0.0163934	0.0163934	1	3.13115		0.319372
LOC691853	Up-regulated	9	2	130	61	0.147541	0.0153846	0.142857	0.147541	0.818182	2.56185	10.9265	0.000683325
LOC691921	Down-regulated	1	1	130	61	0.0163934	0.00769231	0.016129	0.0163934	0.5	1.56557	2.1406	0.537889
LOC691921	Up-regulated	1	0	130	61	0.0163934	0	0.0163934	0.0163934	1	3.13115		0.319372
Lonp2	Down-regulated	7	2	130	61	0.114754	0.0153846	0.111111	0.114754	0.777778	2.43534	8.19601	0.00527115
Lonp2	Up-regulated	10	0	130	61	0.163934	0	0.163934	0.163934	1	3.13115		6.43556e-06
Lox	Down-regulated	12	20	130	61	0.196721	0.153846	0.148148	0.196721	0.375	1.17418	1.34482	0.293462
Lox	Up-regulated	2	1	130	61	0.0327869	0.00769231	0.0322581	0.0327869	0.666667	2.08743	4.33557	0.239595
Loxl1	Down-regulated	3	1	130	61	0.0491803	0.00769231	0.0483871	0.0491803	0.75	2.34836	6.60081	0.0967953
Loxl2	Down-regulated	12	12	130	61	0.196721	0.0923077	0.164384	0.196721	0.5	1.56557	2.39595	0.0389697
Lpar2	Down-regulated	1	0	130	61	0.0163934	0	0.0163934	0.0163934	1	3.13115		0.319372
Lpar6	Down-regulated	10	1	130	61	0.163934	0.00769231	0.16129	0.163934	0.909091	2.8465	24.8794	5.26578e-05
Lpar6	Up-regulated	1	0	130	61	0.0163934	0	0.0163934	0.0163934	1	3.13115		0.319372
Lpcat3	Down-regulated	8	2	130	61	0.131148	0.0153846	0.126984	0.131148	0.8	2.50492	9.53593	0.00192951
Lpcat3	Up-regulated	11	0	130	61	0.180328	0	0.180328	0.180328	1	3.13115		1.81333e-06
Lpgat1	Down-regulated	1	0	130	61	0.0163934	0	0.0163934	0.0163934	1	3.13115		0.319372
Lphn1	Down-regulated	3	1	130	61	0.0491803	0.00769231	0.0483871	0.0491803	0.75	2.34836	6.60081	0.0967953
Lphn2	Down-regulated	7	0	130	61	0.114754	0	0.114754	0.114754	1	3.13115		0.000265005
Lphn2	Up-regulated	1	0	130	61	0.0163934	0	0.0163934	0.0163934	1	3.13115		0.319372
Lpin1	Down-regulated	4	5	130	61	0.0655738	0.0384615	0.0606061	0.0655738	0.444444	1.39162	1.74875	0.312864
Lpin1	Up-regulated	9	22	130	61	0.147541	0.169231	0.108434	0.147541	0.290323	0.909043	0.850389	0.718022
Lpin2	Down-regulated	2	1	130	61	0.0327869	0.00769231	0.0322581	0.0327869	0.666667	2.08743	4.33557	0.239595
Lpin2	Up-regulated	1	2	130	61	0.0163934	0.0153846	0.015873	0.0163934	0.333333	1.04372	1.0663	0.687036
Lpl	Down-regulated	1	1	130	61	0.0163934	0.00769231	0.016129	0.0163934	0.5	1.56557	2.1406	0.537889
Lpl	Up-regulated	4	2	130	61	0.0655738	0.0153846	0.0634921	0.0655738	0.666667	2.08743	4.45198	0.0835535
Lrat	Down-regulated	14	7	130	61	0.229508	0.0538462	0.205882	0.229508	0.666667	2.08743	5.18156	0.000574248
Lrba	Down-regulated	2	0	130	61	0.0327869	0	0.0327869	0.0327869	1	3.13115		0.100854
Lrg1	Down-regulated	4	3	130	61	0.0655738	0.0230769	0.0625	0.0655738	0.571429	1.78923	2.9519	0.148357
Lrg1	Up-regulated	1	1	130	61	0.0163934	0.00769231	0.016129	0.0163934	0.5	1.56557	2.1406	0.537889
Lrif1	Up-regulated	3	1	130	61	0.0491803	0.00769231	0.0483871	0.0491803	0.75	2.34836	6.60081	0.0967953
Lrig1	Down-regulated	9	1	130	61	0.147541	0.00769231	0.145161	0.147541	0.9	2.81803	21.9736	0.000167325
Lrig3	Down-regulated	1	0	130	61	0.0163934	0	0.0163934	0.0163934	1	3.13115		0.319372
Lrig3	Up-regulated	3	0	130	61	0.0491803	0	0.0491803	0.0491803	1	3.13115		0.0314836
Lrp1	Down-regulated	11	1	130	61	0.180328	0.00769231	0.177419	0.180328	0.916667	2.87022	27.8993	1.62193e-05
Lrp10	Up-regulated	3	0	130	61	0.0491803	0	0.0491803	0.0491803	1	3.13115		0.0314836
Lrp11	Down-regulated	3	1	130	61	0.0491803	0.00769231	0.0483871	0.0491803	0.75	2.34836	6.60081	0.0967953
Lrp11	Up-regulated	1	2	130	61	0.0163934	0.0153846	0.015873	0.0163934	0.333333	1.04372	1.0663	0.687036
Lrp12	Up-regulated	3	0	130	61	0.0491803	0	0.0491803	0.0491803	1	3.13115		0.0314836
Lrp2	Down-regulated	7	4	130	61	0.114754	0.0307692	0.107692	0.114754	0.636364	1.99255	4.04945	0.0267456
Lrp3	Down-regulated	10	12	130	61	0.163934	0.0923077	0.136986	0.163934	0.454545	1.42325	1.921	0.115955
Lrp3	Up-regulated	3	1	130	61	0.0491803	0.00769231	0.0483871	0.0491803	0.75	2.34836	6.60081	0.0967953
Lrp4	Down-regulated	11	0	130	61	0.180328	0	0.180328	0.180328	1	3.13115		1.81333e-06
Lrp4	Up-regulated	1	3	130	61	0.0163934	0.0230769	0.015625	0.0163934	0.25	0.782787	0.706755	0.788583
Lrp5	Down-regulated	18	6	130	61	0.295082	0.0461538	0.268657	0.295082	0.75	2.34836	8.53522	4.41546e-06
Lrp6	Down-regulated	4	3	130	61	0.0655738	0.0230769	0.0625	0.0655738	0.571429	1.78923	2.9519	0.148357
Lrp6	Up-regulated	1	1	130	61	0.0163934	0.00769231	0.016129	0.0163934	0.5	1.56557	2.1406	0.537889
Lrp8	Up-regulated	1	0	130	61	0.0163934	0	0.0163934	0.0163934	1	3.13115		0.319372
Lrpap1	Down-regulated	3	0	130	61	0.0491803	0	0.0491803	0.0491803	1	3.13115		0.0314836
Lrpprc	Down-regulated	3	1	130	61	0.0491803	0.00769231	0.0483871	0.0491803	0.75	2.34836	6.60081	0.0967953
Lrpprc	Up-regulated	6	4	130	61	0.0983607	0.0307692	0.0923077	0.0983607	0.6	1.87869	3.41146	0.0580791
Lrrc20	Down-regulated	1	0	130	61	0.0163934	0	0.0163934	0.0163934	1	3.13115		0.319372
Lrrc20	Up-regulated	1	2	130	61	0.0163934	0.0153846	0.015873	0.0163934	0.333333	1.04372	1.0663	0.687036
Lrrc28	Down-regulated	3	0	130	61	0.0491803	0	0.0491803	0.0491803	1	3.13115		0.0314836
Lrrc36	Down-regulated	1	0	130	61	0.0163934	0	0.0163934	0.0163934	1	3.13115		0.319372
Lrrc40	Down-regulated	2	0	130	61	0.0327869	0	0.0327869	0.0327869	1	3.13115		0.100854
Lrrc40	Up-regulated	2	1	130	61	0.0327869	0.00769231	0.0322581	0.0327869	0.666667	2.08743	4.33557	0.239595
Lrrc41	Down-regulated	1	0	130	61	0.0163934	0	0.0163934	0.0163934	1	3.13115		0.319372
Lrrc41	Up-regulated	3	0	130	61	0.0491803	0	0.0491803	0.0491803	1	3.13115		0.0314836
Lrrc42	Down-regulated	1	0	130	61	0.0163934	0	0.0163934	0.0163934	1	3.13115		0.319372
Lrrc42	Up-regulated	3	0	130	61	0.0491803	0	0.0491803	0.0491803	1	3.13115		0.0314836
Lrrc47	Up-regulated	11	3	130	61	0.180328	0.0230769	0.171875	0.180328	0.785714	2.46019	9.19142	0.000272618
Lrrc49	Down-regulated	1	0	130	61	0.0163934	0	0.0163934	0.0163934	1	3.13115		0.319372
Lrrc4c	Down-regulated	1	0	130	61	0.0163934	0	0.0163934	0.0163934	1	3.13115		0.319372
Lrrc51	Up-regulated	2	0	130	61	0.0327869	0	0.0327869	0.0327869	1	3.13115		0.100854
Lrrc57	Down-regulated	2	0	130	61	0.0327869	0	0.0327869	0.0327869	1	3.13115		0.100854
Lrrc57	Up-regulated	4	1	130	61	0.0655738	0.00769231	0.0645161	0.0655738	0.8	2.50492	8.94284	0.0367225
Lrrc59	Up-regulated	5	3	130	61	0.0819672	0.0230769	0.078125	0.0819672	0.625	1.95697	3.75007	0.070082
Lrrc71	Down-regulated	1	0	130	61	0.0163934	0	0.0163934	0.0163934	1	3.13115		0.319372
Lrrc73	Down-regulated	1	0	130	61	0.0163934	0	0.0163934	0.0163934	1	3.13115		0.319372
Lrrc8a	Down-regulated	1	0	130	61	0.0163934	0	0.0163934	0.0163934	1	3.13115		0.319372
Lrrc8a	Up-regulated	1	0	130	61	0.0163934	0	0.0163934	0.0163934	1	3.13115		0.319372
Lrrc8c	Up-regulated	1	0	130	61	0.0163934	0	0.0163934	0.0163934	1	3.13115		0.319372
Lrrc8d	Down-regulated	7	3	130	61	0.114754	0.0230769	0.109375	0.114754	0.7	2.1918	5.43292	0.0130683
Lrrc8d	Up-regulated	1	1	130	61	0.0163934	0.00769231	0.016129	0.0163934	0.5	1.56557	2.1406	0.537889
Lrrfip1	Up-regulated	4	2	130	61	0.0655738	0.0153846	0.0634921	0.0655738	0.666667	2.08743	4.45198	0.0835535
Lrrfip2	Up-regulated	2	0	130	61	0.0327869	0	0.0327869	0.0327869	1	3.13115		0.100854
Lrrn3	Down-regulated	2	1	130	61	0.0327869	0.00769231	0.0322581	0.0327869	0.666667	2.08743	4.33557	0.239595
Lrsam1	Up-regulated	1	2	130	61	0.0163934	0.0153846	0.015873	0.0163934	0.333333	1.04372	1.0663	0.687036
Lrtm2	Down-regulated	9	5	130	61	0.147541	0.0384615	0.136364	0.147541	0.642857	2.01288	4.28927	0.010163
Lrtm2	Up-regulated	1	2	130	61	0.0163934	0.0153846	0.015873	0.0163934	0.333333	1.04372	1.0663	0.687036
Lsm1	Up-regulated	4	0	130	61	0.0655738	0	0.0655738	0.0655738	1	3.13115		0.00971302
Lsm10	Down-regulated	3	1	130	61	0.0491803	0.00769231	0.0483871	0.0491803	0.75	2.34836	6.60081	0.0967953
Lsm10	Up-regulated	4	4	130	61	0.0655738	0.0307692	0.0615385	0.0655738	0.5	1.56557	2.20048	0.226633
Lsm12	Up-regulated	1	0	130	61	0.0163934	0	0.0163934	0.0163934	1	3.13115		0.319372
Lsm2	Up-regulated	8	3	130	61	0.131148	0.0230769	0.125	0.131148	0.727273	2.2772	6.31985	0.00525269
Lsm3	Up-regulated	7	3	130	61	0.114754	0.0230769	0.109375	0.114754	0.7	2.1918	5.43292	0.0130683
Lsm4	Up-regulated	3	0	130	61	0.0491803	0	0.0491803	0.0491803	1	3.13115		0.0314836
Lsm8	Up-regulated	10	9	130	61	0.163934	0.0692308	0.142857	0.163934	0.526316	1.64797	2.62129	0.0406557
Lsp1	Down-regulated	2	4	130	61	0.0327869	0.0307692	0.0307692	0.0327869	0.333333	1.04372	1.06742	0.623957
Lsp1	Up-regulated	1	0	130	61	0.0163934	0	0.0163934	0.0163934	1	3.13115		0.319372
Lsr	Down-regulated	2	1	130	61	0.0327869	0.00769231	0.0322581	0.0327869	0.666667	2.08743	4.33557	0.239595
Lsr	Up-regulated	2	0	130	61	0.0327869	0	0.0327869	0.0327869	1	3.13115		0.100854
Lss	Down-regulated	9	4	130	61	0.147541	0.0307692	0.138462	0.147541	0.692308	2.16772	5.39718	0.00489247
Lss	Up-regulated	2	2	130	61	0.0327869	0.0153846	0.031746	0.0327869	0.5	1.56557	2.15988	0.382396
Lst1	Down-regulated	2	0	130	61	0.0327869	0	0.0327869	0.0327869	1	3.13115		0.100854
Lta4h	Down-regulated	1	2	130	61	0.0163934	0.0153846	0.015873	0.0163934	0.333333	1.04372	1.0663	0.687036
Ltb	Up-regulated	2	1	130	61	0.0327869	0.00769231	0.0322581	0.0327869	0.666667	2.08743	4.33557	0.239595
Ltbp1	Down-regulated	3	0	130	61	0.0491803	0	0.0491803	0.0491803	1	3.13115		0.0314836
Ltbp4	Down-regulated	7	4	130	61	0.114754	0.0307692	0.107692	0.114754	0.636364	1.99255	4.04945	0.0267456
Ltbr	Up-regulated	2	1	130	61	0.0327869	0.00769231	0.0322581	0.0327869	0.666667	2.08743	4.33557	0.239595
Ltc4s	Down-regulated	5	3	130	61	0.0819672	0.0230769	0.078125	0.0819672	0.625	1.95697	3.75007	0.070082
Ltn1	Down-regulated	2	0	130	61	0.0327869	0	0.0327869	0.0327869	1	3.13115		0.100854
Ltv1	Up-regulated	11	6	130	61	0.180328	0.0461538	0.164179	0.180328	0.647059	2.02604	4.50541	0.00380117
Luc7l	Up-regulated	6	1	130	61	0.0983607	0.00769231	0.0967742	0.0983607	0.857143	2.68384	13.8801	0.00464963
Luc7l3	Down-regulated	2	0	130	61	0.0327869	0	0.0327869	0.0327869	1	3.13115		0.100854
Luc7l3	Up-regulated	8	0	130	61	0.131148	0	0.131148	0.131148	1	3.13115		7.77732e-05
Lum	Down-regulated	2	2	130	61	0.0327869	0.0153846	0.031746	0.0327869	0.5	1.56557	2.15988	0.382396
Lum	Up-regulated	1	1	130	61	0.0163934	0.00769231	0.016129	0.0163934	0.5	1.56557	2.1406	0.537889
Lurap1l	Down-regulated	5	2	130	61	0.0819672	0.0153846	0.0793651	0.0819672	0.714286	2.23653	5.65622	0.0349505
Lurap1l	Up-regulated	15	14	130	61	0.245902	0.107692	0.2	0.245902	0.517241	1.61956	2.68622	0.0133782
Luzp1	Up-regulated	1	0	130	61	0.0163934	0	0.0163934	0.0163934	1	3.13115		0.319372
Ly6e	Up-regulated	1	2	130	61	0.0163934	0.0153846	0.015873	0.0163934	0.333333	1.04372	1.0663	0.687036
Ly6h	Down-regulated	1	0	130	61	0.0163934	0	0.0163934	0.0163934	1	3.13115		0.319372
Ly6i	Up-regulated	1	1	130	61	0.0163934	0.00769231	0.016129	0.0163934	0.5	1.56557	2.1406	0.537889
Ly75	Down-regulated	2	4	130	61	0.0327869	0.0307692	0.0307692	0.0327869	0.333333	1.04372	1.06742	0.623957
Ly75	Up-regulated	3	0	130	61	0.0491803	0	0.0491803	0.0491803	1	3.13115		0.0314836
Ly86	Down-regulated	6	4	130	61	0.0983607	0.0307692	0.0923077	0.0983607	0.6	1.87869	3.41146	0.0580791
Ly86	Up-regulated	2	3	130	61	0.0327869	0.0230769	0.03125	0.0327869	0.4	1.25246	1.4322	0.512723
Lyar	Up-regulated	7	3	130	61	0.114754	0.0230769	0.109375	0.114754	0.7	2.1918	5.43292	0.0130683
Lypla1	Down-regulated	8	2	130	61	0.131148	0.0153846	0.126984	0.131148	0.8	2.50492	9.53593	0.00192951
Lyrm1	Up-regulated	4	0	130	61	0.0655738	0	0.0655738	0.0655738	1	3.13115		0.00971302
Lyrm2	Down-regulated	2	1	130	61	0.0327869	0.00769231	0.0322581	0.0327869	0.666667	2.08743	4.33557	0.239595
Lyrm2	Up-regulated	6	2	130	61	0.0983607	0.0153846	0.0952381	0.0983607	0.75	2.34836	6.90361	0.0138716
Lyrm5	Down-regulated	1	0	130	61	0.0163934	0	0.0163934	0.0163934	1	3.13115		0.319372
Lyrm5	Up-regulated	6	2	130	61	0.0983607	0.0153846	0.0952381	0.0983607	0.75	2.34836	6.90361	0.0138716
Lyrm7	Up-regulated	1	0	130	61	0.0163934	0	0.0163934	0.0163934	1	3.13115		0.319372
Lyrm9	Up-regulated	5	2	130	61	0.0819672	0.0153846	0.0793651	0.0819672	0.714286	2.23653	5.65622	0.0349505
Lysmd1	Down-regulated	1	0	130	61	0.0163934	0	0.0163934	0.0163934	1	3.13115		0.319372
Lysmd2	Up-regulated	21	8	130	61	0.344262	0.0615385	0.304348	0.344262	0.724138	2.26738	7.90072	1.3147e-06
Lysmd3	Down-regulated	3	2	130	61	0.0491803	0.0153846	0.047619	0.0491803	0.6	1.87869	3.28732	0.186905
Lysmd3	Up-regulated	9	0	130	61	0.147541	0	0.147541	0.147541	1	3.13115		2.25245e-05
Lysmd4	Down-regulated	2	0	130	61	0.0327869	0	0.0327869	0.0327869	1	3.13115		0.100854
Lyst	Down-regulated	17	10	130	61	0.278689	0.0769231	0.239437	0.278689	0.62963	1.97146	4.59257	0.000343559
Lyve1	Down-regulated	2	2	130	61	0.0327869	0.0153846	0.031746	0.0327869	0.5	1.56557	2.15988	0.382396
Lyz2	Down-regulated	3	10	130	61	0.0491803	0.0769231	0.0422535	0.0491803	0.230769	0.722573	0.622116	0.845909
Lyz2	Up-regulated	3	1	130	61	0.0491803	0.00769231	0.0483871	0.0491803	0.75	2.34836	6.60081	0.0967953
Lzic	Up-regulated	3	0	130	61	0.0491803	0	0.0491803	0.0491803	1	3.13115		0.0314836
Lztfl1	Up-regulated	5	3	130	61	0.0819672	0.0230769	0.078125	0.0819672	0.625	1.95697	3.75007	0.070082
Lzts2	Up-regulated	1	0	130	61	0.0163934	0	0.0163934	0.0163934	1	3.13115		0.319372
Lzts3	Down-regulated	2	1	130	61	0.0327869	0.00769231	0.0322581	0.0327869	0.666667	2.08743	4.33557	0.239595
Mab21l3	Down-regulated	11	8	130	61	0.180328	0.0615385	0.15942	0.180328	0.578947	1.81277	3.33072	0.0127736
Mab21l3	Up-regulated	3	3	130	61	0.0491803	0.0230769	0.046875	0.0491803	0.5	1.56557	2.17983	0.290256
Macf1	Down-regulated	2	0	130	61	0.0327869	0	0.0327869	0.0327869	1	3.13115		0.100854
Macf1	Up-regulated	2	0	130	61	0.0327869	0	0.0327869	0.0327869	1	3.13115		0.100854
Macrod1	Down-regulated	8	0	130	61	0.131148	0	0.131148	0.131148	1	3.13115		7.77732e-05
Mad1l1	Down-regulated	5	0	130	61	0.0819672	0	0.0819672	0.0819672	1	3.13115		0.00296065
Mad2l1	Down-regulated	2	2	130	61	0.0327869	0.0153846	0.031746	0.0327869	0.5	1.56557	2.15988	0.382396
Mad2l1	Up-regulated	8	2	130	61	0.131148	0.0153846	0.126984	0.131148	0.8	2.50492	9.53593	0.00192951
Mad2l1bp	Up-regulated	7	1	130	61	0.114754	0.00769231	0.112903	0.114754	0.875	2.73975	16.4795	0.00157563
Mad2l2	Down-regulated	1	0	130	61	0.0163934	0	0.0163934	0.0163934	1	3.13115		0.319372
Mad2l2	Up-regulated	3	2	130	61	0.0491803	0.0153846	0.047619	0.0491803	0.6	1.87869	3.28732	0.186905
Madd	Up-regulated	2	0	130	61	0.0327869	0	0.0327869	0.0327869	1	3.13115		0.100854
Maf	Down-regulated	8	5	130	61	0.131148	0.0384615	0.121212	0.131148	0.615385	1.92686	3.744	0.0225935
Mafb	Down-regulated	12	7	130	61	0.196721	0.0538462	0.176471	0.196721	0.631579	1.97757	4.26551	0.00323714
Mafb	Up-regulated	6	0	130	61	0.0983607	0	0.0983607	0.0983607	1	3.13115		0.00089138
Maff	Up-regulated	12	6	130	61	0.196721	0.0461538	0.179104	0.196721	0.666667	2.08743	5.01193	0.00160489
Mafg	Down-regulated	2	0	130	61	0.0327869	0	0.0327869	0.0327869	1	3.13115		0.100854
Mafg	Up-regulated	8	3	130	61	0.131148	0.0230769	0.125	0.131148	0.727273	2.2772	6.31985	0.00525269
Mafk	Up-regulated	13	2	130	61	0.213115	0.0153846	0.206349	0.213115	0.866667	2.71366	17.0474	8.12584e-06
Maged1	Down-regulated	5	1	130	61	0.0819672	0.00769231	0.0806452	0.0819672	0.833333	2.60929	11.3645	0.013307
Maged2	Down-regulated	3	2	130	61	0.0491803	0.0153846	0.047619	0.0491803	0.6	1.87869	3.28732	0.186905
Maged2	Up-regulated	1	0	130	61	0.0163934	0	0.0163934	0.0163934	1	3.13115		0.319372
Magee1	Up-regulated	11	0	130	61	0.180328	0	0.180328	0.180328	1	3.13115		1.81333e-06
Mageh1	Down-regulated	4	1	130	61	0.0655738	0.00769231	0.0645161	0.0655738	0.8	2.50492	8.94284	0.0367225
Mageh1	Up-regulated	1	2	130	61	0.0163934	0.0153846	0.015873	0.0163934	0.333333	1.04372	1.0663	0.687036
Magi1	Down-regulated	1	0	130	61	0.0163934	0	0.0163934	0.0163934	1	3.13115		0.319372
Magi3	Down-regulated	7	1	130	61	0.114754	0.00769231	0.112903	0.114754	0.875	2.73975	16.4795	0.00157563
Magi3	Up-regulated	3	1	130	61	0.0491803	0.00769231	0.0483871	0.0491803	0.75	2.34836	6.60081	0.0967953
Magoh	Up-regulated	9	2	130	61	0.147541	0.0153846	0.142857	0.147541	0.818182	2.56185	10.9265	0.000683325
Magt1	Down-regulated	7	2	130	61	0.114754	0.0153846	0.111111	0.114754	0.777778	2.43534	8.19601	0.00527115
Mak16	Up-regulated	13	3	130	61	0.213115	0.0230769	0.203125	0.213115	0.8125	2.54406	11.3009	3.24125e-05
Mal2	Down-regulated	5	1	130	61	0.0819672	0.00769231	0.0806452	0.0819672	0.833333	2.60929	11.3645	0.013307
Mal2	Up-regulated	1	0	130	61	0.0163934	0	0.0163934	0.0163934	1	3.13115		0.319372
Malsu1	Up-regulated	4	1	130	61	0.0655738	0.00769231	0.0645161	0.0655738	0.8	2.50492	8.94284	0.0367225
Mamdc2	Down-regulated	4	0	130	61	0.0655738	0	0.0655738	0.0655738	1	3.13115		0.00971302
Maml1	Down-regulated	1	0	130	61	0.0163934	0	0.0163934	0.0163934	1	3.13115		0.319372
Maml1	Up-regulated	2	1	130	61	0.0327869	0.00769231	0.0322581	0.0327869	0.666667	2.08743	4.33557	0.239595
Mamstr	Down-regulated	1	0	130	61	0.0163934	0	0.0163934	0.0163934	1	3.13115		0.319372
Man1a1	Down-regulated	5	0	130	61	0.0819672	0	0.0819672	0.0819672	1	3.13115		0.00296065
Man1a2	Down-regulated	1	0	130	61	0.0163934	0	0.0163934	0.0163934	1	3.13115		0.319372
Man1c1	Down-regulated	1	0	130	61	0.0163934	0	0.0163934	0.0163934	1	3.13115		0.319372
Man2a1	Down-regulated	2	0	130	61	0.0327869	0	0.0327869	0.0327869	1	3.13115		0.100854
Man2b1	Down-regulated	3	0	130	61	0.0491803	0	0.0491803	0.0491803	1	3.13115		0.0314836
Man2c1	Down-regulated	1	0	130	61	0.0163934	0	0.0163934	0.0163934	1	3.13115		0.319372
Manba	Down-regulated	12	2	130	61	0.196721	0.0153846	0.190476	0.196721	0.857143	2.68384	15.427	2.55726e-05
Manba	Up-regulated	3	2	130	61	0.0491803	0.0153846	0.047619	0.0491803	0.6	1.87869	3.28732	0.186905
Manbal	Up-regulated	1	0	130	61	0.0163934	0	0.0163934	0.0163934	1	3.13115		0.319372
Manea	Down-regulated	2	0	130	61	0.0327869	0	0.0327869	0.0327869	1	3.13115		0.100854
Manea	Up-regulated	4	1	130	61	0.0655738	0.00769231	0.0645161	0.0655738	0.8	2.50492	8.94284	0.0367225
Manf	Down-regulated	7	3	130	61	0.114754	0.0230769	0.109375	0.114754	0.7	2.1918	5.43292	0.0130683
Manf	Up-regulated	4	2	130	61	0.0655738	0.0153846	0.0634921	0.0655738	0.666667	2.08743	4.45198	0.0835535
Maoa	Down-regulated	1	0	130	61	0.0163934	0	0.0163934	0.0163934	1	3.13115		0.319372
Maoa	Up-regulated	3	0	130	61	0.0491803	0	0.0491803	0.0491803	1	3.13115		0.0314836
Maob	Down-regulated	10	3	130	61	0.163934	0.0230769	0.15625	0.163934	0.769231	2.40858	8.19747	0.000755983
Map1a	Down-regulated	1	0	130	61	0.0163934	0	0.0163934	0.0163934	1	3.13115		0.319372
Map1lc3a	Up-regulated	3	0	130	61	0.0491803	0	0.0491803	0.0491803	1	3.13115		0.0314836
Map2k1	Up-regulated	4	0	130	61	0.0655738	0	0.0655738	0.0655738	1	3.13115		0.00971302
Map2k2	Up-regulated	1	0	130	61	0.0163934	0	0.0163934	0.0163934	1	3.13115		0.319372
Map2k6	Down-regulated	13	2	130	61	0.213115	0.0153846	0.206349	0.213115	0.866667	2.71366	17.0474	8.12584e-06
Map3k11	Up-regulated	1	0	130	61	0.0163934	0	0.0163934	0.0163934	1	3.13115		0.319372
Map3k12	Up-regulated	4	3	130	61	0.0655738	0.0230769	0.0625	0.0655738	0.571429	1.78923	2.9519	0.148357
Map3k14	Up-regulated	3	0	130	61	0.0491803	0	0.0491803	0.0491803	1	3.13115		0.0314836
Map3k4	Up-regulated	4	0	130	61	0.0655738	0	0.0655738	0.0655738	1	3.13115		0.00971302
Map3k6	Up-regulated	2	0	130	61	0.0327869	0	0.0327869	0.0327869	1	3.13115		0.100854
Map3k8	Up-regulated	2	3	130	61	0.0327869	0.0230769	0.03125	0.0327869	0.4	1.25246	1.4322	0.512723
Map3k9	Up-regulated	2	0	130	61	0.0327869	0	0.0327869	0.0327869	1	3.13115		0.100854
Map4	Up-regulated	1	0	130	61	0.0163934	0	0.0163934	0.0163934	1	3.13115		0.319372
Map4k1	Down-regulated	1	1	130	61	0.0163934	0.00769231	0.016129	0.0163934	0.5	1.56557	2.1406	0.537889
Map4k3	Down-regulated	1	0	130	61	0.0163934	0	0.0163934	0.0163934	1	3.13115		0.319372
Map7	Up-regulated	3	0	130	61	0.0491803	0	0.0491803	0.0491803	1	3.13115		0.0314836
Map7d1	Up-regulated	5	1	130	61	0.0819672	0.00769231	0.0806452	0.0819672	0.833333	2.60929	11.3645	0.013307
Mapk1	Up-regulated	3	2	130	61	0.0491803	0.0153846	0.047619	0.0491803	0.6	1.87869	3.28732	0.186905
Mapk14	Up-regulated	2	2	130	61	0.0327869	0.0153846	0.031746	0.0327869	0.5	1.56557	2.15988	0.382396
Mapk1ip1	Up-regulated	1	0	130	61	0.0163934	0	0.0163934	0.0163934	1	3.13115		0.319372
Mapk1ip1l	Up-regulated	1	0	130	61	0.0163934	0	0.0163934	0.0163934	1	3.13115		0.319372
Mapk6	Down-regulated	3	0	130	61	0.0491803	0	0.0491803	0.0491803	1	3.13115		0.0314836
Mapk6	Up-regulated	5	1	130	61	0.0819672	0.00769231	0.0806452	0.0819672	0.833333	2.60929	11.3645	0.013307
Mapk8ip1	Down-regulated	1	0	130	61	0.0163934	0	0.0163934	0.0163934	1	3.13115		0.319372
Mapk8ip2	Down-regulated	1	0	130	61	0.0163934	0	0.0163934	0.0163934	1	3.13115		0.319372
Mapk9	Down-regulated	7	2	130	61	0.114754	0.0153846	0.111111	0.114754	0.777778	2.43534	8.19601	0.00527115
Mapkap1	Down-regulated	1	0	130	61	0.0163934	0	0.0163934	0.0163934	1	3.13115		0.319372
Mapkap1	Up-regulated	1	0	130	61	0.0163934	0	0.0163934	0.0163934	1	3.13115		0.319372
Mapkapk2	Down-regulated	3	8	130	61	0.0491803	0.0615385	0.0434783	0.0491803	0.272727	0.853949	0.789706	0.742169
Mapkapk2	Up-regulated	6	3	130	61	0.0983607	0.0230769	0.09375	0.0983607	0.666667	2.08743	4.57676	0.0310726
Mapkapk3	Up-regulated	7	2	130	61	0.114754	0.0153846	0.111111	0.114754	0.777778	2.43534	8.19601	0.00527115
Mapkapk5	Up-regulated	3	0	130	61	0.0491803	0	0.0491803	0.0491803	1	3.13115		0.0314836
Mapre1	Down-regulated	1	1	130	61	0.0163934	0.00769231	0.016129	0.0163934	0.5	1.56557	2.1406	0.537889
Mapre2	Down-regulated	1	1	130	61	0.0163934	0.00769231	0.016129	0.0163934	0.5	1.56557	2.1406	0.537889
Marc1	Down-regulated	7	5	130	61	0.114754	0.0384615	0.106061	0.114754	0.583333	1.8265	3.21824	0.0478087
Marc1	Up-regulated	2	0	130	61	0.0327869	0	0.0327869	0.0327869	1	3.13115		0.100854
Marc2	Down-regulated	1	1	130	61	0.0163934	0.00769231	0.016129	0.0163934	0.5	1.56557	2.1406	0.537889
March2	Down-regulated	1	0	130	61	0.0163934	0	0.0163934	0.0163934	1	3.13115		0.319372
March3	Up-regulated	3	0	130	61	0.0491803	0	0.0491803	0.0491803	1	3.13115		0.0314836
March5	Up-regulated	5	0	130	61	0.0819672	0	0.0819672	0.0819672	1	3.13115		0.00296065
March6	Down-regulated	2	0	130	61	0.0327869	0	0.0327869	0.0327869	1	3.13115		0.100854
March6	Up-regulated	2	1	130	61	0.0327869	0.00769231	0.0322581	0.0327869	0.666667	2.08743	4.33557	0.239595
March7	Up-regulated	1	0	130	61	0.0163934	0	0.0163934	0.0163934	1	3.13115		0.319372
March8	Down-regulated	3	0	130	61	0.0491803	0	0.0491803	0.0491803	1	3.13115		0.0314836
March8	Up-regulated	1	0	130	61	0.0163934	0	0.0163934	0.0163934	1	3.13115		0.319372
Marcks	Down-regulated	8	5	130	61	0.131148	0.0384615	0.121212	0.131148	0.615385	1.92686	3.744	0.0225935
Marcks	Up-regulated	1	0	130	61	0.0163934	0	0.0163934	0.0163934	1	3.13115		0.319372
Mark3	Up-regulated	3	0	130	61	0.0491803	0	0.0491803	0.0491803	1	3.13115		0.0314836
Mars	Up-regulated	3	2	130	61	0.0491803	0.0153846	0.047619	0.0491803	0.6	1.87869	3.28732	0.186905
Marveld1	Down-regulated	3	10	130	61	0.0491803	0.0769231	0.0422535	0.0491803	0.230769	0.722573	0.622116	0.845909
Marveld1	Up-regulated	1	3	130	61	0.0163934	0.0230769	0.015625	0.0163934	0.25	0.782787	0.706755	0.788583
Masp1	Down-regulated	6	2	130	61	0.0983607	0.0153846	0.0952381	0.0983607	0.75	2.34836	6.90361	0.0138716
Masp2	Down-regulated	4	0	130	61	0.0655738	0	0.0655738	0.0655738	1	3.13115		0.00971302
Masp2	Up-regulated	1	0	130	61	0.0163934	0	0.0163934	0.0163934	1	3.13115		0.319372
Mast4	Up-regulated	2	1	130	61	0.0327869	0.00769231	0.0322581	0.0327869	0.666667	2.08743	4.33557	0.239595
Mat1a	Down-regulated	7	0	130	61	0.114754	0	0.114754	0.114754	1	3.13115		0.000265005
Mat1a	Up-regulated	3	4	130	61	0.0491803	0.0307692	0.0461538	0.0491803	0.428571	1.34192	1.62488	0.396679
Mat2a	Down-regulated	1	0	130	61	0.0163934	0	0.0163934	0.0163934	1	3.13115		0.319372
Mat2a	Up-regulated	9	4	130	61	0.147541	0.0307692	0.138462	0.147541	0.692308	2.16772	5.39718	0.00489247
Mat2b	Up-regulated	3	0	130	61	0.0491803	0	0.0491803	0.0491803	1	3.13115		0.0314836
Mavs	Down-regulated	3	1	130	61	0.0491803	0.00769231	0.0483871	0.0491803	0.75	2.34836	6.60081	0.0967953
Max	Up-regulated	1	0	130	61	0.0163934	0	0.0163934	0.0163934	1	3.13115		0.319372
Mb21d2	Down-regulated	2	2	130	61	0.0327869	0.0153846	0.031746	0.0327869	0.5	1.56557	2.15988	0.382396
Mb21d2	Up-regulated	3	0	130	61	0.0491803	0	0.0491803	0.0491803	1	3.13115		0.0314836
Mbd1	Up-regulated	8	0	130	61	0.131148	0	0.131148	0.131148	1	3.13115		7.77732e-05
Mbd2	Up-regulated	7	1	130	61	0.114754	0.00769231	0.112903	0.114754	0.875	2.73975	16.4795	0.00157563
Mbd3	Down-regulated	1	0	130	61	0.0163934	0	0.0163934	0.0163934	1	3.13115		0.319372
Mbd3	Up-regulated	3	2	130	61	0.0491803	0.0153846	0.047619	0.0491803	0.6	1.87869	3.28732	0.186905
Mbd6	Up-regulated	3	0	130	61	0.0491803	0	0.0491803	0.0491803	1	3.13115		0.0314836
Mbip	Up-regulated	2	3	130	61	0.0327869	0.0230769	0.03125	0.0327869	0.4	1.25246	1.4322	0.512723
Mbl1	Down-regulated	8	1	130	61	0.131148	0.00769231	0.129032	0.131148	0.888889	2.78324	19.1756	0.000519763
Mblac1	Up-regulated	5	1	130	61	0.0819672	0.00769231	0.0806452	0.0819672	0.833333	2.60929	11.3645	0.013307
Mbnl1	Down-regulated	2	0	130	61	0.0327869	0	0.0327869	0.0327869	1	3.13115		0.100854
Mbnl2	Down-regulated	4	1	130	61	0.0655738	0.00769231	0.0645161	0.0655738	0.8	2.50492	8.94284	0.0367225
Mbnl2	Up-regulated	8	7	130	61	0.131148	0.0538462	0.117647	0.131148	0.533333	1.66995	2.63723	0.0623899
Mbnl3	Down-regulated	1	2	130	61	0.0163934	0.0153846	0.015873	0.0163934	0.333333	1.04372	1.0663	0.687036
Mbnl3	Up-regulated	3	5	130	61	0.0491803	0.0384615	0.0454545	0.0491803	0.375	1.17418	1.29125	0.498707
Mboat1	Down-regulated	3	1	130	61	0.0491803	0.00769231	0.0483871	0.0491803	0.75	2.34836	6.60081	0.0967953
Mboat1	Up-regulated	8	2	130	61	0.131148	0.0153846	0.126984	0.131148	0.8	2.50492	9.53593	0.00192951
Mbtd1	Down-regulated	3	1	130	61	0.0491803	0.00769231	0.0483871	0.0491803	0.75	2.34836	6.60081	0.0967953
Mbtps1	Up-regulated	2	0	130	61	0.0327869	0	0.0327869	0.0327869	1	3.13115		0.100854
Mbtps2	Up-regulated	4	3	130	61	0.0655738	0.0230769	0.0625	0.0655738	0.571429	1.78923	2.9519	0.148357
Mccc1	Down-regulated	2	0	130	61	0.0327869	0	0.0327869	0.0327869	1	3.13115		0.100854
Mccc2	Down-regulated	6	0	130	61	0.0983607	0	0.0983607	0.0983607	1	3.13115		0.00089138
Mcee	Down-regulated	7	2	130	61	0.114754	0.0153846	0.111111	0.114754	0.777778	2.43534	8.19601	0.00527115
Mcf2l	Up-regulated	1	2	130	61	0.0163934	0.0153846	0.015873	0.0163934	0.333333	1.04372	1.0663	0.687036
Mcl1	Up-regulated	12	3	130	61	0.196721	0.0230769	0.1875	0.196721	0.8	2.50492	10.2249	9.53594e-05
Mcm10	Down-regulated	5	4	130	61	0.0819672	0.0307692	0.0769231	0.0819672	0.555556	1.73953	2.79555	0.118844
Mcm10	Up-regulated	9	4	130	61	0.147541	0.0307692	0.138462	0.147541	0.692308	2.16772	5.39718	0.00489247
Mcm2	Down-regulated	3	2	130	61	0.0491803	0.0153846	0.047619	0.0491803	0.6	1.87869	3.28732	0.186905
Mcm2	Up-regulated	11	3	130	61	0.180328	0.0230769	0.171875	0.180328	0.785714	2.46019	9.19142	0.000272618
Mcm3	Down-regulated	1	2	130	61	0.0163934	0.0153846	0.015873	0.0163934	0.333333	1.04372	1.0663	0.687036
Mcm3	Up-regulated	9	3	130	61	0.147541	0.0230769	0.140625	0.147541	0.75	2.34836	7.24099	0.00202875
Mcm3ap	Up-regulated	2	0	130	61	0.0327869	0	0.0327869	0.0327869	1	3.13115		0.100854
Mcm4	Down-regulated	4	8	130	61	0.0655738	0.0615385	0.057971	0.0655738	0.333333	1.04372	1.06979	0.570336
Mcm4	Up-regulated	12	4	130	61	0.196721	0.0307692	0.184615	0.196721	0.75	2.34836	7.61916	0.0002842
Mcm5	Down-regulated	1	3	130	61	0.0163934	0.0230769	0.015625	0.0163934	0.25	0.782787	0.706755	0.788583
Mcm5	Up-regulated	9	4	130	61	0.147541	0.0307692	0.138462	0.147541	0.692308	2.16772	5.39718	0.00489247
Mcm6	Down-regulated	6	11	130	61	0.0983607	0.0846154	0.0833333	0.0983607	0.352941	1.10511	1.1791	0.473658
Mcm6	Up-regulated	12	4	130	61	0.196721	0.0307692	0.184615	0.196721	0.75	2.34836	7.61916	0.0002842
Mcm7	Up-regulated	17	5	130	61	0.278689	0.0384615	0.257576	0.278689	0.772727	2.41952	9.52195	4.40376e-06
Mcm8	Up-regulated	5	3	130	61	0.0819672	0.0230769	0.078125	0.0819672	0.625	1.95697	3.75007	0.070082
Mcm9	Up-regulated	2	0	130	61	0.0327869	0	0.0327869	0.0327869	1	3.13115		0.100854
Mcpt2	Down-regulated	7	5	130	61	0.114754	0.0384615	0.106061	0.114754	0.583333	1.8265	3.21824	0.0478087
Mcts2	Up-regulated	4	2	130	61	0.0655738	0.0153846	0.0634921	0.0655738	0.666667	2.08743	4.45198	0.0835535
Mcu	Down-regulated	1	0	130	61	0.0163934	0	0.0163934	0.0163934	1	3.13115		0.319372
Mcu	Up-regulated	2	0	130	61	0.0327869	0	0.0327869	0.0327869	1	3.13115		0.100854
Mdc1	Up-regulated	6	3	130	61	0.0983607	0.0230769	0.09375	0.0983607	0.666667	2.08743	4.57676	0.0310726
Mdfic	Down-regulated	2	1	130	61	0.0327869	0.00769231	0.0322581	0.0327869	0.666667	2.08743	4.33557	0.239595
Mdfic	Up-regulated	8	0	130	61	0.131148	0	0.131148	0.131148	1	3.13115		7.77732e-05
Mdh1	Down-regulated	6	0	130	61	0.0983607	0	0.0983607	0.0983607	1	3.13115		0.00089138
Mdh1	Up-regulated	3	1	130	61	0.0491803	0.00769231	0.0483871	0.0491803	0.75	2.34836	6.60081	0.0967953
Mdm1	Down-regulated	4	6	130	61	0.0655738	0.0461538	0.0597015	0.0655738	0.4	1.25246	1.44735	0.401701
Mdm1	Up-regulated	9	5	130	61	0.147541	0.0384615	0.136364	0.147541	0.642857	2.01288	4.28927	0.010163
Mdm2	Up-regulated	19	8	130	61	0.311475	0.0615385	0.275362	0.311475	0.703704	2.2034	6.81567	1.07671e-05
Mdm4	Down-regulated	2	0	130	61	0.0327869	0	0.0327869	0.0327869	1	3.13115		0.100854
Mdm4	Up-regulated	10	3	130	61	0.163934	0.0230769	0.15625	0.163934	0.769231	2.40858	8.19747	0.000755983
Mdn1	Up-regulated	1	1	130	61	0.0163934	0.00769231	0.016129	0.0163934	0.5	1.56557	2.1406	0.537889
Mdp1	Down-regulated	6	2	130	61	0.0983607	0.0153846	0.0952381	0.0983607	0.75	2.34836	6.90361	0.0138716
Me1	Down-regulated	4	4	130	61	0.0655738	0.0307692	0.0615385	0.0655738	0.5	1.56557	2.20048	0.226633
Me1	Up-regulated	16	5	130	61	0.262295	0.0384615	0.242424	0.262295	0.761905	2.38564	8.77248	1.29637e-05
Me3	Down-regulated	2	4	130	61	0.0327869	0.0307692	0.0307692	0.0327869	0.333333	1.04372	1.06742	0.623957
Me3	Up-regulated	1	0	130	61	0.0163934	0	0.0163934	0.0163934	1	3.13115		0.319372
Mea1	Down-regulated	1	1	130	61	0.0163934	0.00769231	0.016129	0.0163934	0.5	1.56557	2.1406	0.537889
Mea1	Up-regulated	1	0	130	61	0.0163934	0	0.0163934	0.0163934	1	3.13115		0.319372
Mecom	Down-regulated	1	0	130	61	0.0163934	0	0.0163934	0.0163934	1	3.13115		0.319372
Mecr	Down-regulated	5	0	130	61	0.0819672	0	0.0819672	0.0819672	1	3.13115		0.00296065
Mecr	Up-regulated	7	1	130	61	0.114754	0.00769231	0.112903	0.114754	0.875	2.73975	16.4795	0.00157563
Med1	Up-regulated	5	0	130	61	0.0819672	0	0.0819672	0.0819672	1	3.13115		0.00296065
Med10	Up-regulated	4	1	130	61	0.0655738	0.00769231	0.0645161	0.0655738	0.8	2.50492	8.94284	0.0367225
Med11	Up-regulated	1	0	130	61	0.0163934	0	0.0163934	0.0163934	1	3.13115		0.319372
Med12	Down-regulated	1	0	130	61	0.0163934	0	0.0163934	0.0163934	1	3.13115		0.319372
Med12	Up-regulated	2	3	130	61	0.0327869	0.0230769	0.03125	0.0327869	0.4	1.25246	1.4322	0.512723
Med13l	Up-regulated	1	1	130	61	0.0163934	0.00769231	0.016129	0.0163934	0.5	1.56557	2.1406	0.537889
Med14	Down-regulated	1	0	130	61	0.0163934	0	0.0163934	0.0163934	1	3.13115		0.319372
Med14	Up-regulated	1	0	130	61	0.0163934	0	0.0163934	0.0163934	1	3.13115		0.319372
Med15	Up-regulated	3	0	130	61	0.0491803	0	0.0491803	0.0491803	1	3.13115		0.0314836
Med17	Up-regulated	2	1	130	61	0.0327869	0.00769231	0.0322581	0.0327869	0.666667	2.08743	4.33557	0.239595
Med20	Up-regulated	2	0	130	61	0.0327869	0	0.0327869	0.0327869	1	3.13115		0.100854
Med21	Up-regulated	6	1	130	61	0.0983607	0.00769231	0.0967742	0.0983607	0.857143	2.68384	13.8801	0.00464963
Med23	Down-regulated	1	0	130	61	0.0163934	0	0.0163934	0.0163934	1	3.13115		0.319372
Med23	Up-regulated	1	0	130	61	0.0163934	0	0.0163934	0.0163934	1	3.13115		0.319372
Med25	Up-regulated	1	0	130	61	0.0163934	0	0.0163934	0.0163934	1	3.13115		0.319372
Med27	Up-regulated	3	0	130	61	0.0491803	0	0.0491803	0.0491803	1	3.13115		0.0314836
Med29	Down-regulated	1	0	130	61	0.0163934	0	0.0163934	0.0163934	1	3.13115		0.319372
Med29	Up-regulated	1	0	130	61	0.0163934	0	0.0163934	0.0163934	1	3.13115		0.319372
Med30	Up-regulated	5	2	130	61	0.0819672	0.0153846	0.0793651	0.0819672	0.714286	2.23653	5.65622	0.0349505
Med31	Down-regulated	1	0	130	61	0.0163934	0	0.0163934	0.0163934	1	3.13115		0.319372
Med6	Up-regulated	2	0	130	61	0.0327869	0	0.0327869	0.0327869	1	3.13115		0.100854
Med7	Up-regulated	12	4	130	61	0.196721	0.0307692	0.184615	0.196721	0.75	2.34836	7.61916	0.0002842
Med9	Up-regulated	4	1	130	61	0.0655738	0.00769231	0.0645161	0.0655738	0.8	2.50492	8.94284	0.0367225
Mef2a	Down-regulated	1	0	130	61	0.0163934	0	0.0163934	0.0163934	1	3.13115		0.319372
Mef2bnb	Up-regulated	5	0	130	61	0.0819672	0	0.0819672	0.0819672	1	3.13115		0.00296065
Mef2d	Up-regulated	1	0	130	61	0.0163934	0	0.0163934	0.0163934	1	3.13115		0.319372
Meis1	Down-regulated	8	3	130	61	0.131148	0.0230769	0.125	0.131148	0.727273	2.2772	6.31985	0.00525269
Meis1	Up-regulated	1	1	130	61	0.0163934	0.00769231	0.016129	0.0163934	0.5	1.56557	2.1406	0.537889
Meis2	Down-regulated	8	5	130	61	0.131148	0.0384615	0.121212	0.131148	0.615385	1.92686	3.744	0.0225935
Melk	Down-regulated	4	3	130	61	0.0655738	0.0230769	0.0625	0.0655738	0.571429	1.78923	2.9519	0.148357
Melk	Up-regulated	6	3	130	61	0.0983607	0.0230769	0.09375	0.0983607	0.666667	2.08743	4.57676	0.0310726
Meox2	Down-regulated	10	1	130	61	0.163934	0.00769231	0.16129	0.163934	0.909091	2.8465	24.8794	5.26578e-05
Meox2	Up-regulated	1	5	130	61	0.0163934	0.0384615	0.0151515	0.0163934	0.166667	0.521858	0.418256	0.904266
Mertk	Down-regulated	1	0	130	61	0.0163934	0	0.0163934	0.0163934	1	3.13115		0.319372
Mesdc2	Up-regulated	1	1	130	61	0.0163934	0.00769231	0.016129	0.0163934	0.5	1.56557	2.1406	0.537889
Mest	Down-regulated	9	7	130	61	0.147541	0.0538462	0.132353	0.147541	0.5625	1.76127	3.02144	0.03196
Met	Down-regulated	4	1	130	61	0.0655738	0.00769231	0.0645161	0.0655738	0.8	2.50492	8.94284	0.0367225
Met	Up-regulated	1	3	130	61	0.0163934	0.0230769	0.015625	0.0163934	0.25	0.782787	0.706755	0.788583
Metap1	Up-regulated	1	0	130	61	0.0163934	0	0.0163934	0.0163934	1	3.13115		0.319372
Metap1d	Up-regulated	10	6	130	61	0.163934	0.0461538	0.149254	0.163934	0.625	1.95697	4.01854	0.00864972
Metrnl	Down-regulated	2	1	130	61	0.0327869	0.00769231	0.0322581	0.0327869	0.666667	2.08743	4.33557	0.239595
Metrnl	Up-regulated	1	0	130	61	0.0163934	0	0.0163934	0.0163934	1	3.13115		0.319372
Mettl1	Up-regulated	10	6	130	61	0.163934	0.0461538	0.149254	0.163934	0.625	1.95697	4.01854	0.00864972
Mettl10	Up-regulated	2	0	130	61	0.0327869	0	0.0327869	0.0327869	1	3.13115		0.100854
Mettl13	Up-regulated	9	3	130	61	0.147541	0.0230769	0.140625	0.147541	0.75	2.34836	7.24099	0.00202875
Mettl14	Down-regulated	1	0	130	61	0.0163934	0	0.0163934	0.0163934	1	3.13115		0.319372
Mettl14	Up-regulated	6	3	130	61	0.0983607	0.0230769	0.09375	0.0983607	0.666667	2.08743	4.57676	0.0310726
Mettl16	Up-regulated	10	2	130	61	0.163934	0.0153846	0.15873	0.163934	0.833333	2.60929	12.3704	0.000234851
Mettl18	Down-regulated	4	1	130	61	0.0655738	0.00769231	0.0645161	0.0655738	0.8	2.50492	8.94284	0.0367225
Mettl18	Up-regulated	1	2	130	61	0.0163934	0.0153846	0.015873	0.0163934	0.333333	1.04372	1.0663	0.687036
Mettl20	Down-regulated	5	0	130	61	0.0819672	0	0.0819672	0.0819672	1	3.13115		0.00296065
Mettl20	Up-regulated	4	1	130	61	0.0655738	0.00769231	0.0645161	0.0655738	0.8	2.50492	8.94284	0.0367225
Mettl21d	Up-regulated	1	0	130	61	0.0163934	0	0.0163934	0.0163934	1	3.13115		0.319372
Mettl22	Up-regulated	4	0	130	61	0.0655738	0	0.0655738	0.0655738	1	3.13115		0.00971302
Mettl23	Down-regulated	3	0	130	61	0.0491803	0	0.0491803	0.0491803	1	3.13115		0.0314836
Mettl2b	Up-regulated	5	3	130	61	0.0819672	0.0230769	0.078125	0.0819672	0.625	1.95697	3.75007	0.070082
Mettl3	Up-regulated	6	3	130	61	0.0983607	0.0230769	0.09375	0.0983607	0.666667	2.08743	4.57676	0.0310726
Mettl5	Down-regulated	2	0	130	61	0.0327869	0	0.0327869	0.0327869	1	3.13115		0.100854
Mettl5	Up-regulated	3	2	130	61	0.0491803	0.0153846	0.047619	0.0491803	0.6	1.87869	3.28732	0.186905
Mettl7a	Down-regulated	5	1	130	61	0.0819672	0.00769231	0.0806452	0.0819672	0.833333	2.60929	11.3645	0.013307
Mettl7a	Up-regulated	5	6	130	61	0.0819672	0.0461538	0.0746269	0.0819672	0.454545	1.42325	1.83893	0.249549
Mettl7b	Down-regulated	2	2	130	61	0.0327869	0.0153846	0.031746	0.0327869	0.5	1.56557	2.15988	0.382396
Mettl7b	Up-regulated	5	3	130	61	0.0819672	0.0230769	0.078125	0.0819672	0.625	1.95697	3.75007	0.070082
Mettl8	Down-regulated	2	0	130	61	0.0327869	0	0.0327869	0.0327869	1	3.13115		0.100854
Mettl9	Down-regulated	4	1	130	61	0.0655738	0.00769231	0.0645161	0.0655738	0.8	2.50492	8.94284	0.0367225
Mettl9	Up-regulated	1	0	130	61	0.0163934	0	0.0163934	0.0163934	1	3.13115		0.319372
Mex3b	Down-regulated	2	2	130	61	0.0327869	0.0153846	0.031746	0.0327869	0.5	1.56557	2.15988	0.382396
Mex3b	Up-regulated	6	2	130	61	0.0983607	0.0153846	0.0952381	0.0983607	0.75	2.34836	6.90361	0.0138716
Mex3c	Down-regulated	1	0	130	61	0.0163934	0	0.0163934	0.0163934	1	3.13115		0.319372
Mex3c	Up-regulated	7	1	130	61	0.114754	0.00769231	0.112903	0.114754	0.875	2.73975	16.4795	0.00157563
Mex3d	Up-regulated	5	0	130	61	0.0819672	0	0.0819672	0.0819672	1	3.13115		0.00296065
Mfap1a	Down-regulated	1	2	130	61	0.0163934	0.0153846	0.015873	0.0163934	0.333333	1.04372	1.0663	0.687036
Mfap1a	Up-regulated	6	0	130	61	0.0983607	0	0.0983607	0.0983607	1	3.13115		0.00089138
Mff	Up-regulated	1	3	130	61	0.0163934	0.0230769	0.015625	0.0163934	0.25	0.782787	0.706755	0.788583
Mfge8	Down-regulated	1	0	130	61	0.0163934	0	0.0163934	0.0163934	1	3.13115		0.319372
Mfge8	Up-regulated	3	1	130	61	0.0491803	0.00769231	0.0483871	0.0491803	0.75	2.34836	6.60081	0.0967953
Mfhas1	Down-regulated	2	2	130	61	0.0327869	0.0153846	0.031746	0.0327869	0.5	1.56557	2.15988	0.382396
Mfhas1	Up-regulated	1	0	130	61	0.0163934	0	0.0163934	0.0163934	1	3.13115		0.319372
Mfn1	Up-regulated	1	0	130	61	0.0163934	0	0.0163934	0.0163934	1	3.13115		0.319372
Mfsd1	Up-regulated	1	0	130	61	0.0163934	0	0.0163934	0.0163934	1	3.13115		0.319372
Mfsd2a	Down-regulated	5	3	130	61	0.0819672	0.0230769	0.078125	0.0819672	0.625	1.95697	3.75007	0.070082
Mfsd2a	Up-regulated	7	18	130	61	0.114754	0.138462	0.0886076	0.114754	0.28	0.876721	0.807488	0.748693
Mfsd3	Down-regulated	1	0	130	61	0.0163934	0	0.0163934	0.0163934	1	3.13115		0.319372
Mfsd3	Up-regulated	2	0	130	61	0.0327869	0	0.0327869	0.0327869	1	3.13115		0.100854
Mfsd5	Up-regulated	4	0	130	61	0.0655738	0	0.0655738	0.0655738	1	3.13115		0.00971302
Mfsd6	Down-regulated	2	2	130	61	0.0327869	0.0153846	0.031746	0.0327869	0.5	1.56557	2.15988	0.382396
Mfsd9	Up-regulated	2	0	130	61	0.0327869	0	0.0327869	0.0327869	1	3.13115		0.100854
Mga	Down-regulated	2	1	130	61	0.0327869	0.00769231	0.0322581	0.0327869	0.666667	2.08743	4.33557	0.239595
Mga	Up-regulated	2	1	130	61	0.0327869	0.00769231	0.0322581	0.0327869	0.666667	2.08743	4.33557	0.239595
Mgarp	Down-regulated	1	0	130	61	0.0163934	0	0.0163934	0.0163934	1	3.13115		0.319372
Mgat1	Down-regulated	2	1	130	61	0.0327869	0.00769231	0.0322581	0.0327869	0.666667	2.08743	4.33557	0.239595
Mgat2	Down-regulated	8	2	130	61	0.131148	0.0153846	0.126984	0.131148	0.8	2.50492	9.53593	0.00192951
Mgat2	Up-regulated	8	5	130	61	0.131148	0.0384615	0.121212	0.131148	0.615385	1.92686	3.744	0.0225935
Mgat4b	Down-regulated	21	8	130	61	0.344262	0.0615385	0.304348	0.344262	0.724138	2.26738	7.90072	1.3147e-06
MGC105649	Down-regulated	2	0	130	61	0.0327869	0	0.0327869	0.0327869	1	3.13115		0.100854
MGC105649	Up-regulated	3	0	130	61	0.0491803	0	0.0491803	0.0491803	1	3.13115		0.0314836
MGC112715	Down-regulated	1	4	130	61	0.0163934	0.0307692	0.0153846	0.0163934	0.2	0.62623	0.526554	0.857548
MGC112715	Up-regulated	2	1	130	61	0.0327869	0.00769231	0.0322581	0.0327869	0.666667	2.08743	4.33557	0.239595
MGC112830	Up-regulated	5	3	130	61	0.0819672	0.0230769	0.078125	0.0819672	0.625	1.95697	3.75007	0.070082
MGC116121	Up-regulated	6	1	130	61	0.0983607	0.00769231	0.0967742	0.0983607	0.857143	2.68384	13.8801	0.00464963
MGC94207	Up-regulated	1	1	130	61	0.0163934	0.00769231	0.016129	0.0163934	0.5	1.56557	2.1406	0.537889
MGC94282	Down-regulated	1	0	130	61	0.0163934	0	0.0163934	0.0163934	1	3.13115		0.319372
MGC94282	Up-regulated	2	1	130	61	0.0327869	0.00769231	0.0322581	0.0327869	0.666667	2.08743	4.33557	0.239595
Mgea5	Up-regulated	4	0	130	61	0.0655738	0	0.0655738	0.0655738	1	3.13115		0.00971302
Mgll	Down-regulated	3	5	130	61	0.0491803	0.0384615	0.0454545	0.0491803	0.375	1.17418	1.29125	0.498707
Mgll	Up-regulated	10	2	130	61	0.163934	0.0153846	0.15873	0.163934	0.833333	2.60929	12.3704	0.000234851
Mgme1	Up-regulated	7	3	130	61	0.114754	0.0230769	0.109375	0.114754	0.7	2.1918	5.43292	0.0130683
Mgmt	Down-regulated	1	1	130	61	0.0163934	0.00769231	0.016129	0.0163934	0.5	1.56557	2.1406	0.537889
Mgmt	Up-regulated	8	7	130	61	0.131148	0.0538462	0.117647	0.131148	0.533333	1.66995	2.63723	0.0623899
Mgp	Down-regulated	4	2	130	61	0.0655738	0.0153846	0.0634921	0.0655738	0.666667	2.08743	4.45198	0.0835535
Mgp	Up-regulated	6	3	130	61	0.0983607	0.0230769	0.09375	0.0983607	0.666667	2.08743	4.57676	0.0310726
Mgst2	Down-regulated	1	0	130	61	0.0163934	0	0.0163934	0.0163934	1	3.13115		0.319372
Mgst2	Up-regulated	8	9	130	61	0.131148	0.0692308	0.114286	0.131148	0.470588	1.47348	2.02122	0.130533
Mgst3	Down-regulated	6	3	130	61	0.0983607	0.0230769	0.09375	0.0983607	0.666667	2.08743	4.57676	0.0310726
Mia3	Down-regulated	1	0	130	61	0.0163934	0	0.0163934	0.0163934	1	3.13115		0.319372
Mia3	Up-regulated	1	0	130	61	0.0163934	0	0.0163934	0.0163934	1	3.13115		0.319372
Mical2	Up-regulated	1	1	130	61	0.0163934	0.00769231	0.016129	0.0163934	0.5	1.56557	2.1406	0.537889
Micall2	Up-regulated	2	0	130	61	0.0327869	0	0.0327869	0.0327869	1	3.13115		0.100854
Micu3	Up-regulated	4	3	130	61	0.0655738	0.0230769	0.0625	0.0655738	0.571429	1.78923	2.9519	0.148357
Mid1ip1	Down-regulated	10	12	130	61	0.163934	0.0923077	0.136986	0.163934	0.454545	1.42325	1.921	0.115955
Mid1ip1	Up-regulated	3	4	130	61	0.0491803	0.0307692	0.0461538	0.0491803	0.428571	1.34192	1.62488	0.396679
Midn	Up-regulated	8	3	130	61	0.131148	0.0230769	0.125	0.131148	0.727273	2.2772	6.31985	0.00525269
Mief1	Up-regulated	1	0	130	61	0.0163934	0	0.0163934	0.0163934	1	3.13115		0.319372
Mief2	Up-regulated	1	0	130	61	0.0163934	0	0.0163934	0.0163934	1	3.13115		0.319372
Mier3	Up-regulated	4	1	130	61	0.0655738	0.00769231	0.0645161	0.0655738	0.8	2.50492	8.94284	0.0367225
Mif	Down-regulated	2	1	130	61	0.0327869	0.00769231	0.0322581	0.0327869	0.666667	2.08743	4.33557	0.239595
Mif	Up-regulated	2	4	130	61	0.0327869	0.0307692	0.0307692	0.0327869	0.333333	1.04372	1.06742	0.623957
Mif4gd	Up-regulated	2	0	130	61	0.0327869	0	0.0327869	0.0327869	1	3.13115		0.100854
Mina	Up-regulated	3	1	130	61	0.0491803	0.00769231	0.0483871	0.0491803	0.75	2.34836	6.60081	0.0967953
Minpp1	Up-regulated	7	3	130	61	0.114754	0.0230769	0.109375	0.114754	0.7	2.1918	5.43292	0.0130683
Mios	Up-regulated	5	2	130	61	0.0819672	0.0153846	0.0793651	0.0819672	0.714286	2.23653	5.65622	0.0349505
Miox	Up-regulated	8	1	130	61	0.131148	0.00769231	0.129032	0.131148	0.888889	2.78324	19.1756	0.000519763
Mipep	Down-regulated	5	0	130	61	0.0819672	0	0.0819672	0.0819672	1	3.13115		0.00296065
Mipep	Up-regulated	3	1	130	61	0.0491803	0.00769231	0.0483871	0.0491803	0.75	2.34836	6.60081	0.0967953
Mipol1	Up-regulated	2	2	130	61	0.0327869	0.0153846	0.031746	0.0327869	0.5	1.56557	2.15988	0.382396
Mis12	Down-regulated	2	1	130	61	0.0327869	0.00769231	0.0322581	0.0327869	0.666667	2.08743	4.33557	0.239595
Mis12	Up-regulated	2	0	130	61	0.0327869	0	0.0327869	0.0327869	1	3.13115		0.100854
Mis18a	Down-regulated	1	2	130	61	0.0163934	0.0153846	0.015873	0.0163934	0.333333	1.04372	1.0663	0.687036
Mis18a	Up-regulated	6	3	130	61	0.0983607	0.0230769	0.09375	0.0983607	0.666667	2.08743	4.57676	0.0310726
Mitd1	Up-regulated	4	1	130	61	0.0655738	0.00769231	0.0645161	0.0655738	0.8	2.50492	8.94284	0.0367225
Mitf	Down-regulated	2	2	130	61	0.0327869	0.0153846	0.031746	0.0327869	0.5	1.56557	2.15988	0.382396
Mitf	Up-regulated	2	0	130	61	0.0327869	0	0.0327869	0.0327869	1	3.13115		0.100854
Mki67	Down-regulated	9	17	130	61	0.147541	0.130769	0.115385	0.147541	0.346154	1.08386	1.14958	0.456734
Mki67	Up-regulated	11	5	130	61	0.180328	0.0384615	0.166667	0.180328	0.6875	2.15266	5.44394	0.00180701
Mkks	Up-regulated	1	0	130	61	0.0163934	0	0.0163934	0.0163934	1	3.13115		0.319372
Mkln1	Down-regulated	1	0	130	61	0.0163934	0	0.0163934	0.0163934	1	3.13115		0.319372
Mknk1	Up-regulated	3	2	130	61	0.0491803	0.0153846	0.047619	0.0491803	0.6	1.87869	3.28732	0.186905
Mknk2	Down-regulated	8	2	130	61	0.131148	0.0153846	0.126984	0.131148	0.8	2.50492	9.53593	0.00192951
Mknk2	Up-regulated	5	8	130	61	0.0819672	0.0615385	0.0724638	0.0819672	0.384615	1.20429	1.35935	0.403303
Mlana	Down-regulated	1	0	130	61	0.0163934	0	0.0163934	0.0163934	1	3.13115		0.319372
Mlc1	Down-regulated	8	10	130	61	0.131148	0.0769231	0.112676	0.131148	0.444444	1.39162	1.80535	0.175118
Mlc1	Up-regulated	1	11	130	61	0.0163934	0.0846154	0.0138889	0.0163934	0.0833333	0.260929	0.181386	0.991667
Mlec	Up-regulated	9	4	130	61	0.147541	0.0307692	0.138462	0.147541	0.692308	2.16772	5.39718	0.00489247
Mlf2	Down-regulated	1	0	130	61	0.0163934	0	0.0163934	0.0163934	1	3.13115		0.319372
Mlf2	Up-regulated	1	0	130	61	0.0163934	0	0.0163934	0.0163934	1	3.13115		0.319372
Mlh1	Up-regulated	2	0	130	61	0.0327869	0	0.0327869	0.0327869	1	3.13115		0.100854
Mlh3	Up-regulated	2	0	130	61	0.0327869	0	0.0327869	0.0327869	1	3.13115		0.100854
Mllt1	Up-regulated	1	0	130	61	0.0163934	0	0.0163934	0.0163934	1	3.13115		0.319372
Mllt10	Down-regulated	1	0	130	61	0.0163934	0	0.0163934	0.0163934	1	3.13115		0.319372
Mllt10	Up-regulated	1	0	130	61	0.0163934	0	0.0163934	0.0163934	1	3.13115		0.319372
Mllt3	Down-regulated	1	0	130	61	0.0163934	0	0.0163934	0.0163934	1	3.13115		0.319372
Mllt4	Up-regulated	1	0	130	61	0.0163934	0	0.0163934	0.0163934	1	3.13115		0.319372
Mlst8	Up-regulated	2	0	130	61	0.0327869	0	0.0327869	0.0327869	1	3.13115		0.100854
Mlx	Up-regulated	4	1	130	61	0.0655738	0.00769231	0.0645161	0.0655738	0.8	2.50492	8.94284	0.0367225
Mlxipl	Down-regulated	8	8	130	61	0.131148	0.0615385	0.115942	0.131148	0.5	1.56557	2.29085	0.0928197
Mlxipl	Up-regulated	1	0	130	61	0.0163934	0	0.0163934	0.0163934	1	3.13115		0.319372
Mlycd	Up-regulated	12	2	130	61	0.196721	0.0153846	0.190476	0.196721	0.857143	2.68384	15.427	2.55726e-05
Mmaa	Down-regulated	1	0	130	61	0.0163934	0	0.0163934	0.0163934	1	3.13115		0.319372
Mmaa	Up-regulated	1	0	130	61	0.0163934	0	0.0163934	0.0163934	1	3.13115		0.319372
Mmachc	Down-regulated	1	0	130	61	0.0163934	0	0.0163934	0.0163934	1	3.13115		0.319372
Mmachc	Up-regulated	8	5	130	61	0.131148	0.0384615	0.121212	0.131148	0.615385	1.92686	3.744	0.0225935
Mmadhc	Up-regulated	1	0	130	61	0.0163934	0	0.0163934	0.0163934	1	3.13115		0.319372
Mmd	Up-regulated	1	3	130	61	0.0163934	0.0230769	0.015625	0.0163934	0.25	0.782787	0.706755	0.788583
Mmd2	Down-regulated	10	10	130	61	0.163934	0.0769231	0.140845	0.163934	0.5	1.56557	2.34134	0.0602704
Mme	Down-regulated	3	5	130	61	0.0491803	0.0384615	0.0454545	0.0491803	0.375	1.17418	1.29125	0.498707
Mme	Up-regulated	2	5	130	61	0.0327869	0.0384615	0.030303	0.0327869	0.285714	0.894614	0.848183	0.714868
Mmgt1	Down-regulated	2	4	130	61	0.0327869	0.0307692	0.0307692	0.0327869	0.333333	1.04372	1.06742	0.623957
Mmgt1	Up-regulated	4	2	130	61	0.0655738	0.0153846	0.0634921	0.0655738	0.666667	2.08743	4.45198	0.0835535
Mmgt2	Down-regulated	3	1	130	61	0.0491803	0.00769231	0.0483871	0.0491803	0.75	2.34836	6.60081	0.0967953
Mmgt2	Up-regulated	5	4	130	61	0.0819672	0.0307692	0.0769231	0.0819672	0.555556	1.73953	2.79555	0.118844
Mmp10	Up-regulated	1	0	130	61	0.0163934	0	0.0163934	0.0163934	1	3.13115		0.319372
Mmp12	Up-regulated	2	0	130	61	0.0327869	0	0.0327869	0.0327869	1	3.13115		0.100854
Mmp14	Down-regulated	2	0	130	61	0.0327869	0	0.0327869	0.0327869	1	3.13115		0.100854
Mmp14	Up-regulated	9	0	130	61	0.147541	0	0.147541	0.147541	1	3.13115		2.25245e-05
Mmp15	Down-regulated	5	1	130	61	0.0819672	0.00769231	0.0806452	0.0819672	0.833333	2.60929	11.3645	0.013307
Mmp15	Up-regulated	2	0	130	61	0.0327869	0	0.0327869	0.0327869	1	3.13115		0.100854
Mmp16	Down-regulated	3	1	130	61	0.0491803	0.00769231	0.0483871	0.0491803	0.75	2.34836	6.60081	0.0967953
Mmp19	Down-regulated	5	1	130	61	0.0819672	0.00769231	0.0806452	0.0819672	0.833333	2.60929	11.3645	0.013307
Mmp19	Up-regulated	3	0	130	61	0.0491803	0	0.0491803	0.0491803	1	3.13115		0.0314836
Mmp2	Down-regulated	2	0	130	61	0.0327869	0	0.0327869	0.0327869	1	3.13115		0.100854
Mmp24	Down-regulated	2	0	130	61	0.0327869	0	0.0327869	0.0327869	1	3.13115		0.100854
Mmp24	Up-regulated	1	0	130	61	0.0163934	0	0.0163934	0.0163934	1	3.13115		0.319372
Mmp3	Up-regulated	2	0	130	61	0.0327869	0	0.0327869	0.0327869	1	3.13115		0.100854
Mms22l	Down-regulated	2	4	130	61	0.0327869	0.0307692	0.0307692	0.0327869	0.333333	1.04372	1.06742	0.623957
Mms22l	Up-regulated	6	3	130	61	0.0983607	0.0230769	0.09375	0.0983607	0.666667	2.08743	4.57676	0.0310726
Mnat1	Down-regulated	2	1	130	61	0.0327869	0.00769231	0.0322581	0.0327869	0.666667	2.08743	4.33557	0.239595
Mnat1	Up-regulated	3	3	130	61	0.0491803	0.0230769	0.046875	0.0491803	0.5	1.56557	2.17983	0.290256
Mnd1	Down-regulated	6	5	130	61	0.0983607	0.0384615	0.0909091	0.0983607	0.545455	1.7079	2.71134	0.0956793
Mnd1	Up-regulated	9	5	130	61	0.147541	0.0384615	0.136364	0.147541	0.642857	2.01288	4.28927	0.010163
Mnda	Down-regulated	3	1	130	61	0.0491803	0.00769231	0.0483871	0.0491803	0.75	2.34836	6.60081	0.0967953
Mnda	Up-regulated	1	1	130	61	0.0163934	0.00769231	0.016129	0.0163934	0.5	1.56557	2.1406	0.537889
Mnt	Up-regulated	3	0	130	61	0.0491803	0	0.0491803	0.0491803	1	3.13115		0.0314836
Mob2	Up-regulated	2	2	130	61	0.0327869	0.0153846	0.031746	0.0327869	0.5	1.56557	2.15988	0.382396
Mob4	Down-regulated	1	0	130	61	0.0163934	0	0.0163934	0.0163934	1	3.13115		0.319372
Mob4	Up-regulated	5	2	130	61	0.0819672	0.0153846	0.0793651	0.0819672	0.714286	2.23653	5.65622	0.0349505
Mocos	Down-regulated	2	2	130	61	0.0327869	0.0153846	0.031746	0.0327869	0.5	1.56557	2.15988	0.382396
Mocs1	Down-regulated	2	0	130	61	0.0327869	0	0.0327869	0.0327869	1	3.13115		0.100854
Mocs2	Down-regulated	1	1	130	61	0.0163934	0.00769231	0.016129	0.0163934	0.5	1.56557	2.1406	0.537889
Mocs2	Up-regulated	7	2	130	61	0.114754	0.0153846	0.111111	0.114754	0.777778	2.43534	8.19601	0.00527115
Mok	Up-regulated	3	1	130	61	0.0491803	0.00769231	0.0483871	0.0491803	0.75	2.34836	6.60081	0.0967953
Mon1b	Up-regulated	2	0	130	61	0.0327869	0	0.0327869	0.0327869	1	3.13115		0.100854
Morc2	Down-regulated	3	0	130	61	0.0491803	0	0.0491803	0.0491803	1	3.13115		0.0314836
Morc2	Up-regulated	2	0	130	61	0.0327869	0	0.0327869	0.0327869	1	3.13115		0.100854
Morc3	Down-regulated	1	0	130	61	0.0163934	0	0.0163934	0.0163934	1	3.13115		0.319372
Morc3	Up-regulated	3	2	130	61	0.0491803	0.0153846	0.047619	0.0491803	0.6	1.87869	3.28732	0.186905
Morc4	Up-regulated	7	4	130	61	0.114754	0.0307692	0.107692	0.114754	0.636364	1.99255	4.04945	0.0267456
Morf4l2	Up-regulated	7	0	130	61	0.114754	0	0.114754	0.114754	1	3.13115		0.000265005
Mospd2	Down-regulated	3	1	130	61	0.0491803	0.00769231	0.0483871	0.0491803	0.75	2.34836	6.60081	0.0967953
Mospd2	Up-regulated	7	3	130	61	0.114754	0.0230769	0.109375	0.114754	0.7	2.1918	5.43292	0.0130683
Mospd3	Down-regulated	10	4	130	61	0.163934	0.0307692	0.153846	0.163934	0.714286	2.23653	6.10976	0.0019644
Mov10	Down-regulated	2	0	130	61	0.0327869	0	0.0327869	0.0327869	1	3.13115		0.100854
Mov10	Up-regulated	3	0	130	61	0.0491803	0	0.0491803	0.0491803	1	3.13115		0.0314836
Mpc1	Down-regulated	10	3	130	61	0.163934	0.0230769	0.15625	0.163934	0.769231	2.40858	8.19747	0.000755983
Mpc2	Up-regulated	8	0	130	61	0.131148	0	0.131148	0.131148	1	3.13115		7.77732e-05
Mpdz	Down-regulated	16	3	130	61	0.262295	0.0230769	0.25	0.262295	0.842105	2.63676	14.81	1.08458e-06
Mpdz	Up-regulated	1	1	130	61	0.0163934	0.00769231	0.016129	0.0163934	0.5	1.56557	2.1406	0.537889
Mpeg1	Down-regulated	3	1	130	61	0.0491803	0.00769231	0.0483871	0.0491803	0.75	2.34836	6.60081	0.0967953
Mpeg1	Up-regulated	2	1	130	61	0.0327869	0.00769231	0.0322581	0.0327869	0.666667	2.08743	4.33557	0.239595
Mpg	Up-regulated	2	0	130	61	0.0327869	0	0.0327869	0.0327869	1	3.13115		0.100854
Mphosph10	Up-regulated	14	6	130	61	0.229508	0.0461538	0.208955	0.229508	0.7	2.1918	6.08814	0.000256298
Mphosph6	Up-regulated	14	2	130	61	0.229508	0.0153846	0.222222	0.229508	0.875	2.73975	18.7568	2.52124e-06
Mphosph8	Down-regulated	4	0	130	61	0.0655738	0	0.0655738	0.0655738	1	3.13115		0.00971302
Mphosph8	Up-regulated	5	0	130	61	0.0819672	0	0.0819672	0.0819672	1	3.13115		0.00296065
Mpi	Up-regulated	2	0	130	61	0.0327869	0	0.0327869	0.0327869	1	3.13115		0.100854
Mplkip	Down-regulated	2	1	130	61	0.0327869	0.00769231	0.0322581	0.0327869	0.666667	2.08743	4.33557	0.239595
Mplkip	Up-regulated	8	2	130	61	0.131148	0.0153846	0.126984	0.131148	0.8	2.50492	9.53593	0.00192951
Mpnd	Down-regulated	1	0	130	61	0.0163934	0	0.0163934	0.0163934	1	3.13115		0.319372
Mpp5	Up-regulated	2	0	130	61	0.0327869	0	0.0327869	0.0327869	1	3.13115		0.100854
Mpp6	Down-regulated	6	0	130	61	0.0983607	0	0.0983607	0.0983607	1	3.13115		0.00089138
Mppe1	Down-regulated	4	0	130	61	0.0655738	0	0.0655738	0.0655738	1	3.13115		0.00971302
Mpst	Down-regulated	1	0	130	61	0.0163934	0	0.0163934	0.0163934	1	3.13115		0.319372
Mpst	Up-regulated	2	0	130	61	0.0327869	0	0.0327869	0.0327869	1	3.13115		0.100854
Mpv17l	Down-regulated	3	0	130	61	0.0491803	0	0.0491803	0.0491803	1	3.13115		0.0314836
Mpv17l2	Up-regulated	3	1	130	61	0.0491803	0.00769231	0.0483871	0.0491803	0.75	2.34836	6.60081	0.0967953
Mpzl2	Down-regulated	4	6	130	61	0.0655738	0.0461538	0.0597015	0.0655738	0.4	1.25246	1.44735	0.401701
Mras	Down-regulated	2	0	130	61	0.0327869	0	0.0327869	0.0327869	1	3.13115		0.100854
Mrc1	Down-regulated	3	0	130	61	0.0491803	0	0.0491803	0.0491803	1	3.13115		0.0314836
Mre11a	Up-regulated	1	0	130	61	0.0163934	0	0.0163934	0.0163934	1	3.13115		0.319372
Mreg	Down-regulated	8	4	130	61	0.131148	0.0307692	0.123077	0.131148	0.666667	2.08743	4.71092	0.0117006
Mri1	Down-regulated	1	0	130	61	0.0163934	0	0.0163934	0.0163934	1	3.13115		0.319372
Mri1	Up-regulated	1	2	130	61	0.0163934	0.0153846	0.015873	0.0163934	0.333333	1.04372	1.0663	0.687036
Mro	Down-regulated	9	2	130	61	0.147541	0.0153846	0.142857	0.147541	0.818182	2.56185	10.9265	0.000683325
Mrp63	Up-regulated	5	0	130	61	0.0819672	0	0.0819672	0.0819672	1	3.13115		0.00296065
Mrpl1	Up-regulated	2	0	130	61	0.0327869	0	0.0327869	0.0327869	1	3.13115		0.100854
mrpl11	Up-regulated	2	0	130	61	0.0327869	0	0.0327869	0.0327869	1	3.13115		0.100854
Mrpl12	Up-regulated	4	2	130	61	0.0655738	0.0153846	0.0634921	0.0655738	0.666667	2.08743	4.45198	0.0835535
Mrpl13	Up-regulated	4	0	130	61	0.0655738	0	0.0655738	0.0655738	1	3.13115		0.00971302
Mrpl14	Up-regulated	2	3	130	61	0.0327869	0.0230769	0.03125	0.0327869	0.4	1.25246	1.4322	0.512723
Mrpl15	Up-regulated	2	0	130	61	0.0327869	0	0.0327869	0.0327869	1	3.13115		0.100854
Mrpl17	Up-regulated	7	4	130	61	0.114754	0.0307692	0.107692	0.114754	0.636364	1.99255	4.04945	0.0267456
Mrpl18	Up-regulated	4	3	130	61	0.0655738	0.0230769	0.0625	0.0655738	0.571429	1.78923	2.9519	0.148357
Mrpl19	Up-regulated	6	2	130	61	0.0983607	0.0153846	0.0952381	0.0983607	0.75	2.34836	6.90361	0.0138716
Mrpl2	Down-regulated	1	1	130	61	0.0163934	0.00769231	0.016129	0.0163934	0.5	1.56557	2.1406	0.537889
Mrpl22	Up-regulated	3	0	130	61	0.0491803	0	0.0491803	0.0491803	1	3.13115		0.0314836
Mrpl23	Down-regulated	1	0	130	61	0.0163934	0	0.0163934	0.0163934	1	3.13115		0.319372
Mrpl23	Up-regulated	3	0	130	61	0.0491803	0	0.0491803	0.0491803	1	3.13115		0.0314836
mrpl24	Up-regulated	8	2	130	61	0.131148	0.0153846	0.126984	0.131148	0.8	2.50492	9.53593	0.00192951
Mrpl3	Up-regulated	1	0	130	61	0.0163934	0	0.0163934	0.0163934	1	3.13115		0.319372
Mrpl32	Up-regulated	3	0	130	61	0.0491803	0	0.0491803	0.0491803	1	3.13115		0.0314836
Mrpl33	Up-regulated	2	0	130	61	0.0327869	0	0.0327869	0.0327869	1	3.13115		0.100854
Mrpl34	Down-regulated	1	0	130	61	0.0163934	0	0.0163934	0.0163934	1	3.13115		0.319372
Mrpl34	Up-regulated	2	1	130	61	0.0327869	0.00769231	0.0322581	0.0327869	0.666667	2.08743	4.33557	0.239595
Mrpl35	Up-regulated	8	0	130	61	0.131148	0	0.131148	0.131148	1	3.13115		7.77732e-05
Mrpl37	Up-regulated	2	0	130	61	0.0327869	0	0.0327869	0.0327869	1	3.13115		0.100854
Mrpl38	Up-regulated	6	3	130	61	0.0983607	0.0230769	0.09375	0.0983607	0.666667	2.08743	4.57676	0.0310726
Mrpl39	Down-regulated	1	1	130	61	0.0163934	0.00769231	0.016129	0.0163934	0.5	1.56557	2.1406	0.537889
Mrpl39	Up-regulated	3	0	130	61	0.0491803	0	0.0491803	0.0491803	1	3.13115		0.0314836
Mrpl41	Up-regulated	1	0	130	61	0.0163934	0	0.0163934	0.0163934	1	3.13115		0.319372
Mrpl43	Up-regulated	2	0	130	61	0.0327869	0	0.0327869	0.0327869	1	3.13115		0.100854
Mrpl44	Up-regulated	2	0	130	61	0.0327869	0	0.0327869	0.0327869	1	3.13115		0.100854
Mrpl45	Up-regulated	4	0	130	61	0.0655738	0	0.0655738	0.0655738	1	3.13115		0.00971302
Mrpl46	Up-regulated	1	0	130	61	0.0163934	0	0.0163934	0.0163934	1	3.13115		0.319372
Mrpl47	Up-regulated	16	8	130	61	0.262295	0.0615385	0.231884	0.262295	0.666667	2.08743	5.3662	0.000199227
Mrpl48	Up-regulated	3	0	130	61	0.0491803	0	0.0491803	0.0491803	1	3.13115		0.0314836
Mrpl49	Up-regulated	14	5	130	61	0.229508	0.0384615	0.212121	0.229508	0.736842	2.30716	7.35632	0.000102836
Mrpl50	Up-regulated	3	2	130	61	0.0491803	0.0153846	0.047619	0.0491803	0.6	1.87869	3.28732	0.186905
Mrpl51	Up-regulated	1	0	130	61	0.0163934	0	0.0163934	0.0163934	1	3.13115		0.319372
Mrpl52	Down-regulated	2	1	130	61	0.0327869	0.00769231	0.0322581	0.0327869	0.666667	2.08743	4.33557	0.239595
Mrpl53	Up-regulated	2	0	130	61	0.0327869	0	0.0327869	0.0327869	1	3.13115		0.100854
Mrpl54	Up-regulated	2	0	130	61	0.0327869	0	0.0327869	0.0327869	1	3.13115		0.100854
Mrpl55	Up-regulated	9	0	130	61	0.147541	0	0.147541	0.147541	1	3.13115		2.25245e-05
mrpl9	Up-regulated	6	0	130	61	0.0983607	0	0.0983607	0.0983607	1	3.13115		0.00089138
Mrps12	Up-regulated	5	0	130	61	0.0819672	0	0.0819672	0.0819672	1	3.13115		0.00296065
Mrps14	Up-regulated	1	0	130	61	0.0163934	0	0.0163934	0.0163934	1	3.13115		0.319372
Mrps17	Up-regulated	1	0	130	61	0.0163934	0	0.0163934	0.0163934	1	3.13115		0.319372
Mrps18a	Up-regulated	2	0	130	61	0.0327869	0	0.0327869	0.0327869	1	3.13115		0.100854
Mrps18b	Up-regulated	15	5	130	61	0.245902	0.0384615	0.227273	0.245902	0.75	2.34836	8.04979	3.70664e-05
Mrps18c	Up-regulated	4	0	130	61	0.0655738	0	0.0655738	0.0655738	1	3.13115		0.00971302
Mrps2	Up-regulated	4	2	130	61	0.0655738	0.0153846	0.0634921	0.0655738	0.666667	2.08743	4.45198	0.0835535
Mrps21	Down-regulated	1	0	130	61	0.0163934	0	0.0163934	0.0163934	1	3.13115		0.319372
Mrps25	Up-regulated	1	0	130	61	0.0163934	0	0.0163934	0.0163934	1	3.13115		0.319372
Mrps28	Down-regulated	1	0	130	61	0.0163934	0	0.0163934	0.0163934	1	3.13115		0.319372
Mrps30	Up-regulated	6	3	130	61	0.0983607	0.0230769	0.09375	0.0983607	0.666667	2.08743	4.57676	0.0310726
Mrps31	Up-regulated	5	2	130	61	0.0819672	0.0153846	0.0793651	0.0819672	0.714286	2.23653	5.65622	0.0349505
Mrps33	Up-regulated	1	0	130	61	0.0163934	0	0.0163934	0.0163934	1	3.13115		0.319372
Mrps34	Up-regulated	5	2	130	61	0.0819672	0.0153846	0.0793651	0.0819672	0.714286	2.23653	5.65622	0.0349505
Mrps35	Up-regulated	3	4	130	61	0.0491803	0.0307692	0.0461538	0.0491803	0.428571	1.34192	1.62488	0.396679
Mrps36	Up-regulated	6	1	130	61	0.0983607	0.00769231	0.0967742	0.0983607	0.857143	2.68384	13.8801	0.00464963
Mrps5	Up-regulated	2	0	130	61	0.0327869	0	0.0327869	0.0327869	1	3.13115		0.100854
Mrps7	Up-regulated	2	1	130	61	0.0327869	0.00769231	0.0322581	0.0327869	0.666667	2.08743	4.33557	0.239595
Mrrf	Up-regulated	1	0	130	61	0.0163934	0	0.0163934	0.0163934	1	3.13115		0.319372
Mrs2	Up-regulated	3	0	130	61	0.0491803	0	0.0491803	0.0491803	1	3.13115		0.0314836
Mrto4	Up-regulated	12	2	130	61	0.196721	0.0153846	0.190476	0.196721	0.857143	2.68384	15.427	2.55726e-05
Mrvi1	Down-regulated	1	0	130	61	0.0163934	0	0.0163934	0.0163934	1	3.13115		0.319372
Ms4a1	Down-regulated	2	0	130	61	0.0327869	0	0.0327869	0.0327869	1	3.13115		0.100854
Ms4a1	Up-regulated	1	2	130	61	0.0163934	0.0153846	0.015873	0.0163934	0.333333	1.04372	1.0663	0.687036
Ms4a6a	Down-regulated	6	3	130	61	0.0983607	0.0230769	0.09375	0.0983607	0.666667	2.08743	4.57676	0.0310726
Ms4a6a	Up-regulated	1	2	130	61	0.0163934	0.0153846	0.015873	0.0163934	0.333333	1.04372	1.0663	0.687036
Msantd2	Up-regulated	3	0	130	61	0.0491803	0	0.0491803	0.0491803	1	3.13115		0.0314836
Msantd4	Up-regulated	2	0	130	61	0.0327869	0	0.0327869	0.0327869	1	3.13115		0.100854
Msh2	Down-regulated	2	0	130	61	0.0327869	0	0.0327869	0.0327869	1	3.13115		0.100854
Msh3	Down-regulated	8	2	130	61	0.131148	0.0153846	0.126984	0.131148	0.8	2.50492	9.53593	0.00192951
Msl1	Down-regulated	1	1	130	61	0.0163934	0.00769231	0.016129	0.0163934	0.5	1.56557	2.1406	0.537889
Msl1	Up-regulated	2	0	130	61	0.0327869	0	0.0327869	0.0327869	1	3.13115		0.100854
Msl3	Up-regulated	1	2	130	61	0.0163934	0.0153846	0.015873	0.0163934	0.333333	1.04372	1.0663	0.687036
Msmo1	Down-regulated	17	13	130	61	0.278689	0.1	0.22973	0.278689	0.566667	1.77432	3.45141	0.00205655
Msmo1	Up-regulated	6	5	130	61	0.0983607	0.0384615	0.0909091	0.0983607	0.545455	1.7079	2.71134	0.0956793
Msn	Down-regulated	2	0	130	61	0.0327869	0	0.0327869	0.0327869	1	3.13115		0.100854
Msra	Down-regulated	6	1	130	61	0.0983607	0.00769231	0.0967742	0.0983607	0.857143	2.68384	13.8801	0.00464963
Msra	Up-regulated	1	1	130	61	0.0163934	0.00769231	0.016129	0.0163934	0.5	1.56557	2.1406	0.537889
Msrb1	Down-regulated	2	0	130	61	0.0327869	0	0.0327869	0.0327869	1	3.13115		0.100854
Msrb1	Up-regulated	1	0	130	61	0.0163934	0	0.0163934	0.0163934	1	3.13115		0.319372
Msrb2	Down-regulated	2	0	130	61	0.0327869	0	0.0327869	0.0327869	1	3.13115		0.100854
Msrb2	Up-regulated	2	0	130	61	0.0327869	0	0.0327869	0.0327869	1	3.13115		0.100854
Msrb3	Up-regulated	3	0	130	61	0.0491803	0	0.0491803	0.0491803	1	3.13115		0.0314836
Mss51	Up-regulated	2	0	130	61	0.0327869	0	0.0327869	0.0327869	1	3.13115		0.100854
Mst1	Down-regulated	5	1	130	61	0.0819672	0.00769231	0.0806452	0.0819672	0.833333	2.60929	11.3645	0.013307
Mst1	Up-regulated	2	0	130	61	0.0327869	0	0.0327869	0.0327869	1	3.13115		0.100854
Mt2A	Down-regulated	5	2	130	61	0.0819672	0.0153846	0.0793651	0.0819672	0.714286	2.23653	5.65622	0.0349505
Mt2A	Up-regulated	15	20	130	61	0.245902	0.153846	0.185185	0.245902	0.428571	1.34192	1.78771	0.0928452
Mta1	Down-regulated	1	0	130	61	0.0163934	0	0.0163934	0.0163934	1	3.13115		0.319372
Mta2	Up-regulated	1	0	130	61	0.0163934	0	0.0163934	0.0163934	1	3.13115		0.319372
Mtap	Down-regulated	3	0	130	61	0.0491803	0	0.0491803	0.0491803	1	3.13115		0.0314836
Mtap	Up-regulated	1	4	130	61	0.0163934	0.0307692	0.0153846	0.0163934	0.2	0.62623	0.526554	0.857548
Mtch1	Up-regulated	1	0	130	61	0.0163934	0	0.0163934	0.0163934	1	3.13115		0.319372
Mtch2	Up-regulated	1	0	130	61	0.0163934	0	0.0163934	0.0163934	1	3.13115		0.319372
Mterf	Down-regulated	1	0	130	61	0.0163934	0	0.0163934	0.0163934	1	3.13115		0.319372
Mterf	Up-regulated	5	0	130	61	0.0819672	0	0.0819672	0.0819672	1	3.13115		0.00296065
Mterfd1	Up-regulated	4	1	130	61	0.0655738	0.00769231	0.0645161	0.0655738	0.8	2.50492	8.94284	0.0367225
Mterfd2	Up-regulated	9	0	130	61	0.147541	0	0.147541	0.147541	1	3.13115		2.25245e-05
Mterfd3	Up-regulated	6	2	130	61	0.0983607	0.0153846	0.0952381	0.0983607	0.75	2.34836	6.90361	0.0138716
Mtf1	Down-regulated	1	0	130	61	0.0163934	0	0.0163934	0.0163934	1	3.13115		0.319372
Mtf1	Up-regulated	3	1	130	61	0.0491803	0.00769231	0.0483871	0.0491803	0.75	2.34836	6.60081	0.0967953
Mtf2	Up-regulated	1	3	130	61	0.0163934	0.0230769	0.015625	0.0163934	0.25	0.782787	0.706755	0.788583
Mtfmt	Down-regulated	5	1	130	61	0.0819672	0.00769231	0.0806452	0.0819672	0.833333	2.60929	11.3645	0.013307
Mtfmt	Up-regulated	2	1	130	61	0.0327869	0.00769231	0.0322581	0.0327869	0.666667	2.08743	4.33557	0.239595
Mtfp1	Down-regulated	3	0	130	61	0.0491803	0	0.0491803	0.0491803	1	3.13115		0.0314836
Mtfp1	Up-regulated	1	1	130	61	0.0163934	0.00769231	0.016129	0.0163934	0.5	1.56557	2.1406	0.537889
Mtfr1	Up-regulated	1	0	130	61	0.0163934	0	0.0163934	0.0163934	1	3.13115		0.319372
Mtg1	Up-regulated	2	1	130	61	0.0327869	0.00769231	0.0322581	0.0327869	0.666667	2.08743	4.33557	0.239595
Mthfd1	Down-regulated	1	0	130	61	0.0163934	0	0.0163934	0.0163934	1	3.13115		0.319372
Mthfd1	Up-regulated	3	2	130	61	0.0491803	0.0153846	0.047619	0.0491803	0.6	1.87869	3.28732	0.186905
Mthfd1l	Up-regulated	4	3	130	61	0.0655738	0.0230769	0.0625	0.0655738	0.571429	1.78923	2.9519	0.148357
Mthfd2l	Up-regulated	2	0	130	61	0.0327869	0	0.0327869	0.0327869	1	3.13115		0.100854
Mthfr	Down-regulated	2	0	130	61	0.0327869	0	0.0327869	0.0327869	1	3.13115		0.100854
Mthfr	Up-regulated	5	0	130	61	0.0819672	0	0.0819672	0.0819672	1	3.13115		0.00296065
Mthfs	Down-regulated	4	0	130	61	0.0655738	0	0.0655738	0.0655738	1	3.13115		0.00971302
Mthfsd	Up-regulated	7	1	130	61	0.114754	0.00769231	0.112903	0.114754	0.875	2.73975	16.4795	0.00157563
Mtif2	Up-regulated	3	1	130	61	0.0491803	0.00769231	0.0483871	0.0491803	0.75	2.34836	6.60081	0.0967953
Mtmr1	Up-regulated	1	1	130	61	0.0163934	0.00769231	0.016129	0.0163934	0.5	1.56557	2.1406	0.537889
Mtmr10	Up-regulated	4	1	130	61	0.0655738	0.00769231	0.0645161	0.0655738	0.8	2.50492	8.94284	0.0367225
Mtmr11	Up-regulated	4	0	130	61	0.0655738	0	0.0655738	0.0655738	1	3.13115		0.00971302
Mtmr12	Up-regulated	1	4	130	61	0.0163934	0.0307692	0.0153846	0.0163934	0.2	0.62623	0.526554	0.857548
Mtmr14	Down-regulated	1	0	130	61	0.0163934	0	0.0163934	0.0163934	1	3.13115		0.319372
Mtmr14	Up-regulated	1	0	130	61	0.0163934	0	0.0163934	0.0163934	1	3.13115		0.319372
Mtmr4	Down-regulated	2	0	130	61	0.0327869	0	0.0327869	0.0327869	1	3.13115		0.100854
Mtmr4	Up-regulated	2	1	130	61	0.0327869	0.00769231	0.0322581	0.0327869	0.666667	2.08743	4.33557	0.239595
Mtmr6	Down-regulated	1	1	130	61	0.0163934	0.00769231	0.016129	0.0163934	0.5	1.56557	2.1406	0.537889
Mtmr6	Up-regulated	3	1	130	61	0.0491803	0.00769231	0.0483871	0.0491803	0.75	2.34836	6.60081	0.0967953
Mtmr7	Down-regulated	14	9	130	61	0.229508	0.0692308	0.2	0.229508	0.608696	1.90592	3.97131	0.00224373
Mtmr7	Up-regulated	7	5	130	61	0.114754	0.0384615	0.106061	0.114754	0.583333	1.8265	3.21824	0.0478087
Mtor	Down-regulated	3	0	130	61	0.0491803	0	0.0491803	0.0491803	1	3.13115		0.0314836
Mtpap	Up-regulated	6	3	130	61	0.0983607	0.0230769	0.09375	0.0983607	0.666667	2.08743	4.57676	0.0310726
Mtpn	Up-regulated	1	0	130	61	0.0163934	0	0.0163934	0.0163934	1	3.13115		0.319372
Mtrf1	Up-regulated	1	2	130	61	0.0163934	0.0153846	0.015873	0.0163934	0.333333	1.04372	1.0663	0.687036
Mtrf1l	Down-regulated	1	1	130	61	0.0163934	0.00769231	0.016129	0.0163934	0.5	1.56557	2.1406	0.537889
Mtrf1l	Up-regulated	7	3	130	61	0.114754	0.0230769	0.109375	0.114754	0.7	2.1918	5.43292	0.0130683
Mtss1	Down-regulated	2	2	130	61	0.0327869	0.0153846	0.031746	0.0327869	0.5	1.56557	2.15988	0.382396
Mtss1	Up-regulated	10	2	130	61	0.163934	0.0153846	0.15873	0.163934	0.833333	2.60929	12.3704	0.000234851
Mttp	Down-regulated	1	0	130	61	0.0163934	0	0.0163934	0.0163934	1	3.13115		0.319372
Mttp	Up-regulated	4	0	130	61	0.0655738	0	0.0655738	0.0655738	1	3.13115		0.00971302
Mturn	Down-regulated	4	1	130	61	0.0655738	0.00769231	0.0645161	0.0655738	0.8	2.50492	8.94284	0.0367225
Mturn	Up-regulated	1	4	130	61	0.0163934	0.0307692	0.0153846	0.0163934	0.2	0.62623	0.526554	0.857548
Mtus1	Up-regulated	3	0	130	61	0.0491803	0	0.0491803	0.0491803	1	3.13115		0.0314836
Mtx2	Up-regulated	1	0	130	61	0.0163934	0	0.0163934	0.0163934	1	3.13115		0.319372
Mtx3	Up-regulated	6	1	130	61	0.0983607	0.00769231	0.0967742	0.0983607	0.857143	2.68384	13.8801	0.00464963
Mum1	Up-regulated	1	1	130	61	0.0163934	0.00769231	0.016129	0.0163934	0.5	1.56557	2.1406	0.537889
Mum1l1	Up-regulated	1	1	130	61	0.0163934	0.00769231	0.016129	0.0163934	0.5	1.56557	2.1406	0.537889
Mup5	Down-regulated	5	5	130	61	0.0819672	0.0384615	0.0757576	0.0819672	0.5	1.56557	2.22186	0.179608
Mus81	Up-regulated	1	0	130	61	0.0163934	0	0.0163934	0.0163934	1	3.13115		0.319372
Mustn1	Down-regulated	1	0	130	61	0.0163934	0	0.0163934	0.0163934	1	3.13115		0.319372
Mut	Down-regulated	7	0	130	61	0.114754	0	0.114754	0.114754	1	3.13115		0.000265005
Mvb12a	Up-regulated	2	0	130	61	0.0327869	0	0.0327869	0.0327869	1	3.13115		0.100854
Mvd	Down-regulated	11	8	130	61	0.180328	0.0615385	0.15942	0.180328	0.578947	1.81277	3.33072	0.0127736
Mvd	Up-regulated	6	2	130	61	0.0983607	0.0153846	0.0952381	0.0983607	0.75	2.34836	6.90361	0.0138716
Mvk	Down-regulated	5	3	130	61	0.0819672	0.0230769	0.078125	0.0819672	0.625	1.95697	3.75007	0.070082
Mvk	Up-regulated	4	2	130	61	0.0655738	0.0153846	0.0634921	0.0655738	0.666667	2.08743	4.45198	0.0835535
Mvp	Up-regulated	5	1	130	61	0.0819672	0.00769231	0.0806452	0.0819672	0.833333	2.60929	11.3645	0.013307
Mx1	Down-regulated	7	7	130	61	0.114754	0.0538462	0.102941	0.114754	0.5	1.56557	2.267	0.115285
Mx1	Up-regulated	3	2	130	61	0.0491803	0.0153846	0.047619	0.0491803	0.6	1.87869	3.28732	0.186905
Mx2	Down-regulated	3	3	130	61	0.0491803	0.0230769	0.046875	0.0491803	0.5	1.56557	2.17983	0.290256
Mx2	Up-regulated	4	2	130	61	0.0655738	0.0153846	0.0634921	0.0655738	0.666667	2.08743	4.45198	0.0835535
Mxd1	Up-regulated	1	1	130	61	0.0163934	0.00769231	0.016129	0.0163934	0.5	1.56557	2.1406	0.537889
Mxd3	Down-regulated	2	1	130	61	0.0327869	0.00769231	0.0322581	0.0327869	0.666667	2.08743	4.33557	0.239595
Mxd3	Up-regulated	2	1	130	61	0.0327869	0.00769231	0.0322581	0.0327869	0.666667	2.08743	4.33557	0.239595
Mxd4	Down-regulated	3	3	130	61	0.0491803	0.0230769	0.046875	0.0491803	0.5	1.56557	2.17983	0.290256
Mxi1	Down-regulated	3	1	130	61	0.0491803	0.00769231	0.0483871	0.0491803	0.75	2.34836	6.60081	0.0967953
Mxi1	Up-regulated	1	0	130	61	0.0163934	0	0.0163934	0.0163934	1	3.13115		0.319372
Myadm	Down-regulated	3	1	130	61	0.0491803	0.00769231	0.0483871	0.0491803	0.75	2.34836	6.60081	0.0967953
Myadm	Up-regulated	4	3	130	61	0.0655738	0.0230769	0.0625	0.0655738	0.571429	1.78923	2.9519	0.148357
Mybbp1a	Up-regulated	13	3	130	61	0.213115	0.0230769	0.203125	0.213115	0.8125	2.54406	11.3009	3.24125e-05
Mybl1	Down-regulated	2	3	130	61	0.0327869	0.0230769	0.03125	0.0327869	0.4	1.25246	1.4322	0.512723
Mybl1	Up-regulated	14	9	130	61	0.229508	0.0692308	0.2	0.229508	0.608696	1.90592	3.97131	0.00224373
Mybl2	Up-regulated	4	1	130	61	0.0655738	0.00769231	0.0645161	0.0655738	0.8	2.50492	8.94284	0.0367225
Myc	Down-regulated	4	8	130	61	0.0655738	0.0615385	0.057971	0.0655738	0.333333	1.04372	1.06979	0.570336
Myc	Up-regulated	18	4	130	61	0.295082	0.0307692	0.276923	0.295082	0.818182	2.56185	12.9766	4.15811e-07
Mycbp	Down-regulated	1	0	130	61	0.0163934	0	0.0163934	0.0163934	1	3.13115		0.319372
Mycbp	Up-regulated	2	0	130	61	0.0327869	0	0.0327869	0.0327869	1	3.13115		0.100854
Mycbp2	Down-regulated	3	0	130	61	0.0491803	0	0.0491803	0.0491803	1	3.13115		0.0314836
Mycbp2	Up-regulated	2	0	130	61	0.0327869	0	0.0327869	0.0327869	1	3.13115		0.100854
Mycl	Down-regulated	1	0	130	61	0.0163934	0	0.0163934	0.0163934	1	3.13115		0.319372
Mycl	Up-regulated	5	0	130	61	0.0819672	0	0.0819672	0.0819672	1	3.13115		0.00296065
Myd88	Down-regulated	1	1	130	61	0.0163934	0.00769231	0.016129	0.0163934	0.5	1.56557	2.1406	0.537889
Myd88	Up-regulated	5	0	130	61	0.0819672	0	0.0819672	0.0819672	1	3.13115		0.00296065
Myeov2	Up-regulated	2	1	130	61	0.0327869	0.00769231	0.0322581	0.0327869	0.666667	2.08743	4.33557	0.239595
Myg1	Up-regulated	1	1	130	61	0.0163934	0.00769231	0.016129	0.0163934	0.5	1.56557	2.1406	0.537889
Myh10	Down-regulated	2	1	130	61	0.0327869	0.00769231	0.0322581	0.0327869	0.666667	2.08743	4.33557	0.239595
Myh10	Up-regulated	2	0	130	61	0.0327869	0	0.0327869	0.0327869	1	3.13115		0.100854
Myh14	Down-regulated	2	0	130	61	0.0327869	0	0.0327869	0.0327869	1	3.13115		0.100854
Myl12a	Up-regulated	4	0	130	61	0.0655738	0	0.0655738	0.0655738	1	3.13115		0.00971302
Myl4	Up-regulated	2	1	130	61	0.0327869	0.00769231	0.0322581	0.0327869	0.666667	2.08743	4.33557	0.239595
Myl9	Down-regulated	10	3	130	61	0.163934	0.0230769	0.15625	0.163934	0.769231	2.40858	8.19747	0.000755983
Mylip	Down-regulated	5	3	130	61	0.0819672	0.0230769	0.078125	0.0819672	0.625	1.95697	3.75007	0.070082
Mylk	Down-regulated	5	1	130	61	0.0819672	0.00769231	0.0806452	0.0819672	0.833333	2.60929	11.3645	0.013307
Myo10	Down-regulated	1	1	130	61	0.0163934	0.00769231	0.016129	0.0163934	0.5	1.56557	2.1406	0.537889
Myo10	Up-regulated	1	0	130	61	0.0163934	0	0.0163934	0.0163934	1	3.13115		0.319372
Myo18a	Down-regulated	9	1	130	61	0.147541	0.00769231	0.145161	0.147541	0.9	2.81803	21.9736	0.000167325
Myo18a	Up-regulated	2	3	130	61	0.0327869	0.0230769	0.03125	0.0327869	0.4	1.25246	1.4322	0.512723
Myo1b	Down-regulated	11	5	130	61	0.180328	0.0384615	0.166667	0.180328	0.6875	2.15266	5.44394	0.00180701
Myo1b	Up-regulated	5	6	130	61	0.0819672	0.0461538	0.0746269	0.0819672	0.454545	1.42325	1.83893	0.249549
Myo1c	Up-regulated	4	0	130	61	0.0655738	0	0.0655738	0.0655738	1	3.13115		0.00971302
Myo1d	Down-regulated	4	0	130	61	0.0655738	0	0.0655738	0.0655738	1	3.13115		0.00971302
Myo1e	Down-regulated	2	1	130	61	0.0327869	0.00769231	0.0322581	0.0327869	0.666667	2.08743	4.33557	0.239595
Myo1e	Up-regulated	1	0	130	61	0.0163934	0	0.0163934	0.0163934	1	3.13115		0.319372
Myo1f	Down-regulated	1	2	130	61	0.0163934	0.0153846	0.015873	0.0163934	0.333333	1.04372	1.0663	0.687036
Myo1g	Up-regulated	1	0	130	61	0.0163934	0	0.0163934	0.0163934	1	3.13115		0.319372
Myo5a	Up-regulated	1	0	130	61	0.0163934	0	0.0163934	0.0163934	1	3.13115		0.319372
Myo5b	Down-regulated	2	0	130	61	0.0327869	0	0.0327869	0.0327869	1	3.13115		0.100854
Myo5b	Up-regulated	17	3	130	61	0.278689	0.0230769	0.265625	0.278689	0.85	2.66148	16.084	3.32232e-07
Myo6	Down-regulated	1	0	130	61	0.0163934	0	0.0163934	0.0163934	1	3.13115		0.319372
Myo7a	Down-regulated	1	0	130	61	0.0163934	0	0.0163934	0.0163934	1	3.13115		0.319372
Myo7b	Up-regulated	4	3	130	61	0.0655738	0.0230769	0.0625	0.0655738	0.571429	1.78923	2.9519	0.148357
Myom1	Up-regulated	2	0	130	61	0.0327869	0	0.0327869	0.0327869	1	3.13115		0.100854
Myrf	Down-regulated	2	0	130	61	0.0327869	0	0.0327869	0.0327869	1	3.13115		0.100854
Myrf	Up-regulated	2	0	130	61	0.0327869	0	0.0327869	0.0327869	1	3.13115		0.100854
Mzt1	Up-regulated	7	4	130	61	0.114754	0.0307692	0.107692	0.114754	0.636364	1.99255	4.04945	0.0267456
Mzt2b	Up-regulated	2	0	130	61	0.0327869	0	0.0327869	0.0327869	1	3.13115		0.100854
N4bp1	Up-regulated	3	0	130	61	0.0491803	0	0.0491803	0.0491803	1	3.13115		0.0314836
N4bp2	Down-regulated	9	0	130	61	0.147541	0	0.147541	0.147541	1	3.13115		2.25245e-05
N4bp2l1	Down-regulated	4	0	130	61	0.0655738	0	0.0655738	0.0655738	1	3.13115		0.00971302
N4bp2l1	Up-regulated	9	7	130	61	0.147541	0.0538462	0.132353	0.147541	0.5625	1.76127	3.02144	0.03196
N4bp2l2	Up-regulated	9	1	130	61	0.147541	0.00769231	0.145161	0.147541	0.9	2.81803	21.9736	0.000167325
N6amt1	Up-regulated	4	0	130	61	0.0655738	0	0.0655738	0.0655738	1	3.13115		0.00971302
N6amt2	Up-regulated	1	0	130	61	0.0163934	0	0.0163934	0.0163934	1	3.13115		0.319372
Naa10	Up-regulated	9	4	130	61	0.147541	0.0307692	0.138462	0.147541	0.692308	2.16772	5.39718	0.00489247
Naa15	Up-regulated	10	5	130	61	0.163934	0.0384615	0.151515	0.163934	0.666667	2.08743	4.85555	0.00437303
Naa16	Up-regulated	5	2	130	61	0.0819672	0.0153846	0.0793651	0.0819672	0.714286	2.23653	5.65622	0.0349505
Naa20	Up-regulated	9	2	130	61	0.147541	0.0153846	0.142857	0.147541	0.818182	2.56185	10.9265	0.000683325
Naa25	Up-regulated	1	0	130	61	0.0163934	0	0.0163934	0.0163934	1	3.13115		0.319372
Naa30	Up-regulated	10	1	130	61	0.163934	0.00769231	0.16129	0.163934	0.909091	2.8465	24.8794	5.26578e-05
Naa38	Up-regulated	2	2	130	61	0.0327869	0.0153846	0.031746	0.0327869	0.5	1.56557	2.15988	0.382396
Naa40	Up-regulated	6	2	130	61	0.0983607	0.0153846	0.0952381	0.0983607	0.75	2.34836	6.90361	0.0138716
Naa60	Down-regulated	4	0	130	61	0.0655738	0	0.0655738	0.0655738	1	3.13115		0.00971302
Nab1	Down-regulated	1	0	130	61	0.0163934	0	0.0163934	0.0163934	1	3.13115		0.319372
Nab1	Up-regulated	1	0	130	61	0.0163934	0	0.0163934	0.0163934	1	3.13115		0.319372
Nab2	Down-regulated	1	0	130	61	0.0163934	0	0.0163934	0.0163934	1	3.13115		0.319372
Nab2	Up-regulated	4	3	130	61	0.0655738	0.0230769	0.0625	0.0655738	0.571429	1.78923	2.9519	0.148357
Nabp1	Down-regulated	5	0	130	61	0.0819672	0	0.0819672	0.0819672	1	3.13115		0.00296065
Nabp1	Up-regulated	1	0	130	61	0.0163934	0	0.0163934	0.0163934	1	3.13115		0.319372
Nabp2	Down-regulated	1	0	130	61	0.0163934	0	0.0163934	0.0163934	1	3.13115		0.319372
Nabp2	Up-regulated	1	2	130	61	0.0163934	0.0153846	0.015873	0.0163934	0.333333	1.04372	1.0663	0.687036
Naca	Up-regulated	3	0	130	61	0.0491803	0	0.0491803	0.0491803	1	3.13115		0.0314836
Nacc2	Down-regulated	6	3	130	61	0.0983607	0.0230769	0.09375	0.0983607	0.666667	2.08743	4.57676	0.0310726
Nacc2	Up-regulated	2	0	130	61	0.0327869	0	0.0327869	0.0327869	1	3.13115		0.100854
Nadk2	Down-regulated	8	2	130	61	0.131148	0.0153846	0.126984	0.131148	0.8	2.50492	9.53593	0.00192951
Nadsyn1	Down-regulated	1	0	130	61	0.0163934	0	0.0163934	0.0163934	1	3.13115		0.319372
Nadsyn1	Up-regulated	5	3	130	61	0.0819672	0.0230769	0.078125	0.0819672	0.625	1.95697	3.75007	0.070082
Nae1	Down-regulated	2	0	130	61	0.0327869	0	0.0327869	0.0327869	1	3.13115		0.100854
Nae1	Up-regulated	2	1	130	61	0.0327869	0.00769231	0.0322581	0.0327869	0.666667	2.08743	4.33557	0.239595
Naga	Down-regulated	8	1	130	61	0.131148	0.00769231	0.129032	0.131148	0.888889	2.78324	19.1756	0.000519763
Nagk	Down-regulated	1	0	130	61	0.0163934	0	0.0163934	0.0163934	1	3.13115		0.319372
Nagk	Up-regulated	5	0	130	61	0.0819672	0	0.0819672	0.0819672	1	3.13115		0.00296065
Naglu	Down-regulated	1	0	130	61	0.0163934	0	0.0163934	0.0163934	1	3.13115		0.319372
Nags	Down-regulated	3	0	130	61	0.0491803	0	0.0491803	0.0491803	1	3.13115		0.0314836
Nampt	Down-regulated	4	0	130	61	0.0655738	0	0.0655738	0.0655738	1	3.13115		0.00971302
Nampt	Up-regulated	5	9	130	61	0.0819672	0.0692308	0.0714286	0.0819672	0.357143	1.11827	1.1992	0.480564
Nanp	Up-regulated	2	1	130	61	0.0327869	0.00769231	0.0322581	0.0327869	0.666667	2.08743	4.33557	0.239595
Nans	Down-regulated	2	4	130	61	0.0327869	0.0307692	0.0307692	0.0327869	0.333333	1.04372	1.06742	0.623957
Nans	Up-regulated	2	2	130	61	0.0327869	0.0153846	0.031746	0.0327869	0.5	1.56557	2.15988	0.382396
Nap1l1	Up-regulated	15	4	130	61	0.245902	0.0307692	0.230769	0.245902	0.789474	2.47196	10.1261	1.23371e-05
Nap1l3	Up-regulated	1	4	130	61	0.0163934	0.0307692	0.0153846	0.0163934	0.2	0.62623	0.526554	0.857548
Nap1l4	Up-regulated	1	1	130	61	0.0163934	0.00769231	0.016129	0.0163934	0.5	1.56557	2.1406	0.537889
Naprt1	Down-regulated	3	0	130	61	0.0491803	0	0.0491803	0.0491803	1	3.13115		0.0314836
Naprt1	Up-regulated	1	2	130	61	0.0163934	0.0153846	0.015873	0.0163934	0.333333	1.04372	1.0663	0.687036
Napsa	Down-regulated	2	4	130	61	0.0327869	0.0307692	0.0307692	0.0327869	0.333333	1.04372	1.06742	0.623957
Narf	Down-regulated	1	0	130	61	0.0163934	0	0.0163934	0.0163934	1	3.13115		0.319372
Narf	Up-regulated	4	0	130	61	0.0655738	0	0.0655738	0.0655738	1	3.13115		0.00971302
Narfl	Up-regulated	1	0	130	61	0.0163934	0	0.0163934	0.0163934	1	3.13115		0.319372
Nars	Down-regulated	2	0	130	61	0.0327869	0	0.0327869	0.0327869	1	3.13115		0.100854
Nars	Up-regulated	11	3	130	61	0.180328	0.0230769	0.171875	0.180328	0.785714	2.46019	9.19142	0.000272618
Nasp	Up-regulated	5	3	130	61	0.0819672	0.0230769	0.078125	0.0819672	0.625	1.95697	3.75007	0.070082
Nat1	Down-regulated	9	7	130	61	0.147541	0.0538462	0.132353	0.147541	0.5625	1.76127	3.02144	0.03196
Nat1	Up-regulated	1	0	130	61	0.0163934	0	0.0163934	0.0163934	1	3.13115		0.319372
Nat10	Up-regulated	6	3	130	61	0.0983607	0.0230769	0.09375	0.0983607	0.666667	2.08743	4.57676	0.0310726
Nat2	Down-regulated	1	0	130	61	0.0163934	0	0.0163934	0.0163934	1	3.13115		0.319372
Nat2	Up-regulated	3	0	130	61	0.0491803	0	0.0491803	0.0491803	1	3.13115		0.0314836
Nat8	Down-regulated	20	8	130	61	0.327869	0.0615385	0.289855	0.327869	0.714286	2.23653	7.34518	3.82058e-06
Nat8	Up-regulated	2	7	130	61	0.0327869	0.0538462	0.0294118	0.0327869	0.222222	0.695811	0.597109	0.84272
Nat9	Up-regulated	2	1	130	61	0.0327869	0.00769231	0.0322581	0.0327869	0.666667	2.08743	4.33557	0.239595
Nav2	Down-regulated	4	1	130	61	0.0655738	0.00769231	0.0645161	0.0655738	0.8	2.50492	8.94284	0.0367225
Nbas	Down-regulated	1	0	130	61	0.0163934	0	0.0163934	0.0163934	1	3.13115		0.319372
Nbas	Up-regulated	2	0	130	61	0.0327869	0	0.0327869	0.0327869	1	3.13115		0.100854
Nbn	Down-regulated	1	1	130	61	0.0163934	0.00769231	0.016129	0.0163934	0.5	1.56557	2.1406	0.537889
Nbn	Up-regulated	18	6	130	61	0.295082	0.0461538	0.268657	0.295082	0.75	2.34836	8.53522	4.41546e-06
Ncald	Down-regulated	5	0	130	61	0.0819672	0	0.0819672	0.0819672	1	3.13115		0.00296065
Ncald	Up-regulated	3	3	130	61	0.0491803	0.0230769	0.046875	0.0491803	0.5	1.56557	2.17983	0.290256
Ncapd2	Down-regulated	1	3	130	61	0.0163934	0.0230769	0.015625	0.0163934	0.25	0.782787	0.706755	0.788583
Ncapd2	Up-regulated	11	5	130	61	0.180328	0.0384615	0.166667	0.180328	0.6875	2.15266	5.44394	0.00180701
Ncapd3	Up-regulated	4	3	130	61	0.0655738	0.0230769	0.0625	0.0655738	0.571429	1.78923	2.9519	0.148357
Ncapg2	Down-regulated	2	0	130	61	0.0327869	0	0.0327869	0.0327869	1	3.13115		0.100854
Ncapg2	Up-regulated	6	3	130	61	0.0983607	0.0230769	0.09375	0.0983607	0.666667	2.08743	4.57676	0.0310726
Ncaph	Down-regulated	4	9	130	61	0.0655738	0.0692308	0.0571429	0.0655738	0.307692	0.96343	0.943751	0.644573
Ncaph	Up-regulated	8	4	130	61	0.131148	0.0307692	0.123077	0.131148	0.666667	2.08743	4.71092	0.0117006
Ncaph2	Up-regulated	4	4	130	61	0.0655738	0.0307692	0.0615385	0.0655738	0.5	1.56557	2.20048	0.226633
Ncbp1	Up-regulated	6	2	130	61	0.0983607	0.0153846	0.0952381	0.0983607	0.75	2.34836	6.90361	0.0138716
Ncdn	Up-regulated	12	3	130	61	0.196721	0.0230769	0.1875	0.196721	0.8	2.50492	10.2249	9.53594e-05
Nceh1	Down-regulated	4	4	130	61	0.0655738	0.0307692	0.0615385	0.0655738	0.5	1.56557	2.20048	0.226633
Nceh1	Up-regulated	21	5	130	61	0.344262	0.0384615	0.318182	0.344262	0.807692	2.529	12.9079	4.43744e-08
Ncf2	Up-regulated	1	0	130	61	0.0163934	0	0.0163934	0.0163934	1	3.13115		0.319372
Ncf4	Down-regulated	1	0	130	61	0.0163934	0	0.0163934	0.0163934	1	3.13115		0.319372
Nck1	Up-regulated	4	0	130	61	0.0655738	0	0.0655738	0.0655738	1	3.13115		0.00971302
Ncl	Up-regulated	12	3	130	61	0.196721	0.0230769	0.1875	0.196721	0.8	2.50492	10.2249	9.53594e-05
Ncoa1	Down-regulated	3	1	130	61	0.0491803	0.00769231	0.0483871	0.0491803	0.75	2.34836	6.60081	0.0967953
Ncoa1	Up-regulated	1	2	130	61	0.0163934	0.0153846	0.015873	0.0163934	0.333333	1.04372	1.0663	0.687036
Ncoa3	Up-regulated	1	0	130	61	0.0163934	0	0.0163934	0.0163934	1	3.13115		0.319372
Ncoa4	Up-regulated	1	1	130	61	0.0163934	0.00769231	0.016129	0.0163934	0.5	1.56557	2.1406	0.537889
Ncoa5	Up-regulated	1	0	130	61	0.0163934	0	0.0163934	0.0163934	1	3.13115		0.319372
Ncor1	Down-regulated	1	1	130	61	0.0163934	0.00769231	0.016129	0.0163934	0.5	1.56557	2.1406	0.537889
Ncor1	Up-regulated	2	0	130	61	0.0327869	0	0.0327869	0.0327869	1	3.13115		0.100854
Ndc1	Up-regulated	17	8	130	61	0.278689	0.0615385	0.246377	0.278689	0.68	2.12918	5.82775	7.78132e-05
Nde1	Down-regulated	1	1	130	61	0.0163934	0.00769231	0.016129	0.0163934	0.5	1.56557	2.1406	0.537889
Nde1	Up-regulated	7	2	130	61	0.114754	0.0153846	0.111111	0.114754	0.777778	2.43534	8.19601	0.00527115
Ndel1	Up-regulated	4	0	130	61	0.0655738	0	0.0655738	0.0655738	1	3.13115		0.00971302
Ndfip2	Down-regulated	1	0	130	61	0.0163934	0	0.0163934	0.0163934	1	3.13115		0.319372
Ndfip2	Up-regulated	1	0	130	61	0.0163934	0	0.0163934	0.0163934	1	3.13115		0.319372
Ndnl2	Up-regulated	7	3	130	61	0.114754	0.0230769	0.109375	0.114754	0.7	2.1918	5.43292	0.0130683
Ndrg1	Up-regulated	1	0	130	61	0.0163934	0	0.0163934	0.0163934	1	3.13115		0.319372
Ndrg2	Down-regulated	11	2	130	61	0.180328	0.0153846	0.174603	0.180328	0.846154	2.64943	13.87	7.85109e-05
Ndrg3	Up-regulated	3	0	130	61	0.0491803	0	0.0491803	0.0491803	1	3.13115		0.0314836
Ndst1	Down-regulated	16	7	130	61	0.262295	0.0538462	0.235294	0.262295	0.695652	2.17819	6.17744	8.84286e-05
Ndst2	Down-regulated	1	0	130	61	0.0163934	0	0.0163934	0.0163934	1	3.13115		0.319372
Ndufa11	Down-regulated	1	0	130	61	0.0163934	0	0.0163934	0.0163934	1	3.13115		0.319372
Ndufa2	Down-regulated	2	0	130	61	0.0327869	0	0.0327869	0.0327869	1	3.13115		0.100854
Ndufa3	Up-regulated	4	0	130	61	0.0655738	0	0.0655738	0.0655738	1	3.13115		0.00971302
Ndufa5	Up-regulated	3	0	130	61	0.0491803	0	0.0491803	0.0491803	1	3.13115		0.0314836
Ndufa6	Down-regulated	2	0	130	61	0.0327869	0	0.0327869	0.0327869	1	3.13115		0.100854
Ndufa8	Up-regulated	1	0	130	61	0.0163934	0	0.0163934	0.0163934	1	3.13115		0.319372
Ndufaf1	Down-regulated	1	0	130	61	0.0163934	0	0.0163934	0.0163934	1	3.13115		0.319372
Ndufaf1	Up-regulated	8	2	130	61	0.131148	0.0153846	0.126984	0.131148	0.8	2.50492	9.53593	0.00192951
Ndufaf3	Up-regulated	1	0	130	61	0.0163934	0	0.0163934	0.0163934	1	3.13115		0.319372
Ndufaf4	Down-regulated	1	4	130	61	0.0163934	0.0307692	0.0153846	0.0163934	0.2	0.62623	0.526554	0.857548
Ndufaf4	Up-regulated	23	12	130	61	0.377049	0.0923077	0.315068	0.377049	0.657143	2.05761	5.88497	5.34867e-06
Ndufaf5	Up-regulated	1	0	130	61	0.0163934	0	0.0163934	0.0163934	1	3.13115		0.319372
Ndufaf7	Up-regulated	3	0	130	61	0.0491803	0	0.0491803	0.0491803	1	3.13115		0.0314836
Ndufb2	Down-regulated	1	0	130	61	0.0163934	0	0.0163934	0.0163934	1	3.13115		0.319372
Ndufb5	Down-regulated	1	0	130	61	0.0163934	0	0.0163934	0.0163934	1	3.13115		0.319372
Ndufc1	Down-regulated	1	0	130	61	0.0163934	0	0.0163934	0.0163934	1	3.13115		0.319372
Ndufc1	Up-regulated	1	0	130	61	0.0163934	0	0.0163934	0.0163934	1	3.13115		0.319372
Ndufs3	Up-regulated	1	0	130	61	0.0163934	0	0.0163934	0.0163934	1	3.13115		0.319372
Nedd1	Down-regulated	1	3	130	61	0.0163934	0.0230769	0.015625	0.0163934	0.25	0.782787	0.706755	0.788583
Nedd1	Up-regulated	1	2	130	61	0.0163934	0.0153846	0.015873	0.0163934	0.333333	1.04372	1.0663	0.687036
Nedd4	Down-regulated	4	1	130	61	0.0655738	0.00769231	0.0645161	0.0655738	0.8	2.50492	8.94284	0.0367225
Nedd4	Up-regulated	2	0	130	61	0.0327869	0	0.0327869	0.0327869	1	3.13115		0.100854
Nedd4l	Down-regulated	2	0	130	61	0.0327869	0	0.0327869	0.0327869	1	3.13115		0.100854
Nedd4l	Up-regulated	4	2	130	61	0.0655738	0.0153846	0.0634921	0.0655738	0.666667	2.08743	4.45198	0.0835535
Nedd9	Down-regulated	4	11	130	61	0.0655738	0.0846154	0.0555556	0.0655738	0.266667	0.834973	0.760212	0.766784
Nedd9	Up-regulated	6	3	130	61	0.0983607	0.0230769	0.09375	0.0983607	0.666667	2.08743	4.57676	0.0310726
Nefh	Down-regulated	1	0	130	61	0.0163934	0	0.0163934	0.0163934	1	3.13115		0.319372
Negr1	Down-regulated	6	4	130	61	0.0983607	0.0307692	0.0923077	0.0983607	0.6	1.87869	3.41146	0.0580791
Neil1	Down-regulated	1	0	130	61	0.0163934	0	0.0163934	0.0163934	1	3.13115		0.319372
Nek1	Up-regulated	3	0	130	61	0.0491803	0	0.0491803	0.0491803	1	3.13115		0.0314836
Nek6	Down-regulated	2	1	130	61	0.0327869	0.00769231	0.0322581	0.0327869	0.666667	2.08743	4.33557	0.239595
Nek6	Up-regulated	13	8	130	61	0.213115	0.0615385	0.188406	0.213115	0.619048	1.93833	4.09501	0.00271296
Nek7	Down-regulated	1	1	130	61	0.0163934	0.00769231	0.016129	0.0163934	0.5	1.56557	2.1406	0.537889
Nelfa	Up-regulated	1	0	130	61	0.0163934	0	0.0163934	0.0163934	1	3.13115		0.319372
Nelfb	Up-regulated	1	0	130	61	0.0163934	0	0.0163934	0.0163934	1	3.13115		0.319372
Nelfcd	Down-regulated	1	0	130	61	0.0163934	0	0.0163934	0.0163934	1	3.13115		0.319372
Nelfe	Up-regulated	2	1	130	61	0.0327869	0.00769231	0.0322581	0.0327869	0.666667	2.08743	4.33557	0.239595
Nemf	Down-regulated	1	0	130	61	0.0163934	0	0.0163934	0.0163934	1	3.13115		0.319372
Nemf	Up-regulated	4	0	130	61	0.0655738	0	0.0655738	0.0655738	1	3.13115		0.00971302
Nenf	Down-regulated	1	0	130	61	0.0163934	0	0.0163934	0.0163934	1	3.13115		0.319372
Nes	Down-regulated	1	0	130	61	0.0163934	0	0.0163934	0.0163934	1	3.13115		0.319372
Net1	Down-regulated	7	6	130	61	0.114754	0.0461538	0.104478	0.114754	0.538462	1.686	2.66364	0.0772264
Net1	Up-regulated	9	6	130	61	0.147541	0.0461538	0.134328	0.147541	0.6	1.87869	3.55026	0.018848
Neto2	Down-regulated	1	0	130	61	0.0163934	0	0.0163934	0.0163934	1	3.13115		0.319372
Neto2	Up-regulated	4	0	130	61	0.0655738	0	0.0655738	0.0655738	1	3.13115		0.00971302
Neu1	Down-regulated	1	0	130	61	0.0163934	0	0.0163934	0.0163934	1	3.13115		0.319372
Neu1	Up-regulated	2	0	130	61	0.0327869	0	0.0327869	0.0327869	1	3.13115		0.100854
Neu2	Down-regulated	4	1	130	61	0.0655738	0.00769231	0.0645161	0.0655738	0.8	2.50492	8.94284	0.0367225
Neu2	Up-regulated	7	6	130	61	0.114754	0.0461538	0.104478	0.114754	0.538462	1.686	2.66364	0.0772264
Neurl2	Down-regulated	1	0	130	61	0.0163934	0	0.0163934	0.0163934	1	3.13115		0.319372
Neurl3	Down-regulated	1	0	130	61	0.0163934	0	0.0163934	0.0163934	1	3.13115		0.319372
Neurl3	Up-regulated	9	0	130	61	0.147541	0	0.147541	0.147541	1	3.13115		2.25245e-05
Neurl4	Up-regulated	3	0	130	61	0.0491803	0	0.0491803	0.0491803	1	3.13115		0.0314836
Nfat5	Down-regulated	8	2	130	61	0.131148	0.0153846	0.126984	0.131148	0.8	2.50492	9.53593	0.00192951
Nfatc1	Down-regulated	2	1	130	61	0.0327869	0.00769231	0.0322581	0.0327869	0.666667	2.08743	4.33557	0.239595
Nfatc4	Down-regulated	1	1	130	61	0.0163934	0.00769231	0.016129	0.0163934	0.5	1.56557	2.1406	0.537889
Nfe2	Down-regulated	12	7	130	61	0.196721	0.0538462	0.176471	0.196721	0.631579	1.97757	4.26551	0.00323714
Nfe2	Up-regulated	3	2	130	61	0.0491803	0.0153846	0.047619	0.0491803	0.6	1.87869	3.28732	0.186905
Nfe2l1	Up-regulated	6	0	130	61	0.0983607	0	0.0983607	0.0983607	1	3.13115		0.00089138
Nfe2l2	Down-regulated	7	9	130	61	0.114754	0.0692308	0.1	0.114754	0.4375	1.36988	1.73728	0.21504
Nfe2l2	Up-regulated	10	3	130	61	0.163934	0.0230769	0.15625	0.163934	0.769231	2.40858	8.19747	0.000755983
Nfia	Down-regulated	5	0	130	61	0.0819672	0	0.0819672	0.0819672	1	3.13115		0.00296065
Nfia	Up-regulated	2	0	130	61	0.0327869	0	0.0327869	0.0327869	1	3.13115		0.100854
Nfib	Down-regulated	12	1	130	61	0.196721	0.00769231	0.193548	0.196721	0.923077	2.89029	31.0402	4.89353e-06
Nfil3	Down-regulated	8	11	130	61	0.131148	0.0846154	0.111111	0.131148	0.421053	1.31838	1.6285	0.225724
Nfil3	Up-regulated	3	1	130	61	0.0491803	0.00769231	0.0483871	0.0491803	0.75	2.34836	6.60081	0.0967953
Nfkb1	Up-regulated	3	0	130	61	0.0491803	0	0.0491803	0.0491803	1	3.13115		0.0314836
Nfkb2	Up-regulated	4	0	130	61	0.0655738	0	0.0655738	0.0655738	1	3.13115		0.00971302
Nfkbia	Down-regulated	3	5	130	61	0.0491803	0.0384615	0.0454545	0.0491803	0.375	1.17418	1.29125	0.498707
Nfkbia	Up-regulated	6	6	130	61	0.0983607	0.0461538	0.0895522	0.0983607	0.5	1.56557	2.24402	0.14355
Nfkbib	Up-regulated	10	0	130	61	0.163934	0	0.163934	0.163934	1	3.13115		6.43556e-06
Nfkbid	Up-regulated	2	0	130	61	0.0327869	0	0.0327869	0.0327869	1	3.13115		0.100854
Nfkbiz	Up-regulated	6	3	130	61	0.0983607	0.0230769	0.09375	0.0983607	0.666667	2.08743	4.57676	0.0310726
Nfrkb	Up-regulated	6	1	130	61	0.0983607	0.00769231	0.0967742	0.0983607	0.857143	2.68384	13.8801	0.00464963
Nfu1	Up-regulated	4	3	130	61	0.0655738	0.0230769	0.0625	0.0655738	0.571429	1.78923	2.9519	0.148357
Nfx1	Up-regulated	1	0	130	61	0.0163934	0	0.0163934	0.0163934	1	3.13115		0.319372
Nfya	Up-regulated	1	0	130	61	0.0163934	0	0.0163934	0.0163934	1	3.13115		0.319372
Nfyb	Down-regulated	4	1	130	61	0.0655738	0.00769231	0.0645161	0.0655738	0.8	2.50492	8.94284	0.0367225
Nfyb	Up-regulated	2	2	130	61	0.0327869	0.0153846	0.031746	0.0327869	0.5	1.56557	2.15988	0.382396
Ngdn	Up-regulated	7	2	130	61	0.114754	0.0153846	0.111111	0.114754	0.777778	2.43534	8.19601	0.00527115
Ngf	Down-regulated	1	0	130	61	0.0163934	0	0.0163934	0.0163934	1	3.13115		0.319372
Ngfrap1	Up-regulated	5	0	130	61	0.0819672	0	0.0819672	0.0819672	1	3.13115		0.00296065
Ngrn	Down-regulated	1	0	130	61	0.0163934	0	0.0163934	0.0163934	1	3.13115		0.319372
Ngrn	Up-regulated	4	0	130	61	0.0655738	0	0.0655738	0.0655738	1	3.13115		0.00971302
Nhej1	Up-regulated	12	4	130	61	0.196721	0.0307692	0.184615	0.196721	0.75	2.34836	7.61916	0.0002842
Nhlrc2	Down-regulated	2	0	130	61	0.0327869	0	0.0327869	0.0327869	1	3.13115		0.100854
Nhlrc2	Up-regulated	3	1	130	61	0.0491803	0.00769231	0.0483871	0.0491803	0.75	2.34836	6.60081	0.0967953
Nhlrc3	Up-regulated	1	0	130	61	0.0163934	0	0.0163934	0.0163934	1	3.13115		0.319372
Nhsl2	Down-regulated	1	0	130	61	0.0163934	0	0.0163934	0.0163934	1	3.13115		0.319372
Nicn1	Up-regulated	1	0	130	61	0.0163934	0	0.0163934	0.0163934	1	3.13115		0.319372
Nid2	Down-regulated	6	3	130	61	0.0983607	0.0230769	0.09375	0.0983607	0.666667	2.08743	4.57676	0.0310726
Nif3l1	Up-regulated	5	3	130	61	0.0819672	0.0230769	0.078125	0.0819672	0.625	1.95697	3.75007	0.070082
Nifk	Up-regulated	16	7	130	61	0.262295	0.0538462	0.235294	0.262295	0.695652	2.17819	6.17744	8.84286e-05
Nim1k	Down-regulated	8	8	130	61	0.131148	0.0615385	0.115942	0.131148	0.5	1.56557	2.29085	0.0928197
Nim1k	Up-regulated	14	1	130	61	0.229508	0.00769231	0.225806	0.229508	0.933333	2.9224	37.715	4.19512e-07
Ninj1	Down-regulated	1	0	130	61	0.0163934	0	0.0163934	0.0163934	1	3.13115		0.319372
Ninj1	Up-regulated	1	4	130	61	0.0163934	0.0307692	0.0153846	0.0163934	0.2	0.62623	0.526554	0.857548
Ninj2	Down-regulated	1	1	130	61	0.0163934	0.00769231	0.016129	0.0163934	0.5	1.56557	2.1406	0.537889
Ninj2	Up-regulated	6	1	130	61	0.0983607	0.00769231	0.0967742	0.0983607	0.857143	2.68384	13.8801	0.00464963
Ninl	Down-regulated	1	0	130	61	0.0163934	0	0.0163934	0.0163934	1	3.13115		0.319372
Nip7	Up-regulated	17	6	130	61	0.278689	0.0461538	0.253731	0.278689	0.73913	2.31433	7.88247	1.27611e-05
Nipa2	Up-regulated	1	0	130	61	0.0163934	0	0.0163934	0.0163934	1	3.13115		0.319372
Nipal2	Down-regulated	1	1	130	61	0.0163934	0.00769231	0.016129	0.0163934	0.5	1.56557	2.1406	0.537889
Nipal2	Up-regulated	10	2	130	61	0.163934	0.0153846	0.15873	0.163934	0.833333	2.60929	12.3704	0.000234851
Nipbl	Up-regulated	1	0	130	61	0.0163934	0	0.0163934	0.0163934	1	3.13115		0.319372
Nipsnap1	Down-regulated	3	0	130	61	0.0491803	0	0.0491803	0.0491803	1	3.13115		0.0314836
Nipsnap3b	Down-regulated	2	1	130	61	0.0327869	0.00769231	0.0322581	0.0327869	0.666667	2.08743	4.33557	0.239595
Nipsnap3b	Up-regulated	2	0	130	61	0.0327869	0	0.0327869	0.0327869	1	3.13115		0.100854
Nisch	Up-regulated	1	0	130	61	0.0163934	0	0.0163934	0.0163934	1	3.13115		0.319372
Nit2	Down-regulated	6	1	130	61	0.0983607	0.00769231	0.0967742	0.0983607	0.857143	2.68384	13.8801	0.00464963
Nkain1	Up-regulated	1	0	130	61	0.0163934	0	0.0163934	0.0163934	1	3.13115		0.319372
Nkiras1	Up-regulated	3	4	130	61	0.0491803	0.0307692	0.0461538	0.0491803	0.428571	1.34192	1.62488	0.396679
Nkiras2	Up-regulated	2	0	130	61	0.0327869	0	0.0327869	0.0327869	1	3.13115		0.100854
Nktr	Up-regulated	3	0	130	61	0.0491803	0	0.0491803	0.0491803	1	3.13115		0.0314836
Nkx2-3	Down-regulated	1	1	130	61	0.0163934	0.00769231	0.016129	0.0163934	0.5	1.56557	2.1406	0.537889
Nle1	Up-regulated	10	2	130	61	0.163934	0.0153846	0.15873	0.163934	0.833333	2.60929	12.3704	0.000234851
Nlk	Down-regulated	3	2	130	61	0.0491803	0.0153846	0.047619	0.0491803	0.6	1.87869	3.28732	0.186905
Nlk	Up-regulated	1	0	130	61	0.0163934	0	0.0163934	0.0163934	1	3.13115		0.319372
Nln	Down-regulated	5	1	130	61	0.0819672	0.00769231	0.0806452	0.0819672	0.833333	2.60929	11.3645	0.013307
Nln	Up-regulated	1	1	130	61	0.0163934	0.00769231	0.016129	0.0163934	0.5	1.56557	2.1406	0.537889
Nlrc5	Up-regulated	1	0	130	61	0.0163934	0	0.0163934	0.0163934	1	3.13115		0.319372
Nlrx1	Down-regulated	3	0	130	61	0.0491803	0	0.0491803	0.0491803	1	3.13115		0.0314836
Nmd3	Up-regulated	10	4	130	61	0.163934	0.0307692	0.153846	0.163934	0.714286	2.23653	6.10976	0.0019644
Nme1	Up-regulated	6	0	130	61	0.0983607	0	0.0983607	0.0983607	1	3.13115		0.00089138
Nme2	Up-regulated	2	1	130	61	0.0327869	0.00769231	0.0322581	0.0327869	0.666667	2.08743	4.33557	0.239595
Nme3	Down-regulated	7	3	130	61	0.114754	0.0230769	0.109375	0.114754	0.7	2.1918	5.43292	0.0130683
Nme4	Up-regulated	2	0	130	61	0.0327869	0	0.0327869	0.0327869	1	3.13115		0.100854
Nme6	Up-regulated	2	2	130	61	0.0327869	0.0153846	0.031746	0.0327869	0.5	1.56557	2.15988	0.382396
Nme7	Down-regulated	2	0	130	61	0.0327869	0	0.0327869	0.0327869	1	3.13115		0.100854
Nme7	Up-regulated	1	1	130	61	0.0163934	0.00769231	0.016129	0.0163934	0.5	1.56557	2.1406	0.537889
Nmi	Down-regulated	2	1	130	61	0.0327869	0.00769231	0.0322581	0.0327869	0.666667	2.08743	4.33557	0.239595
Nmi	Up-regulated	3	1	130	61	0.0491803	0.00769231	0.0483871	0.0491803	0.75	2.34836	6.60081	0.0967953
Nmnat1	Up-regulated	2	0	130	61	0.0327869	0	0.0327869	0.0327869	1	3.13115		0.100854
Nmnat2	Down-regulated	2	0	130	61	0.0327869	0	0.0327869	0.0327869	1	3.13115		0.100854
Nmnat3	Down-regulated	3	2	130	61	0.0491803	0.0153846	0.047619	0.0491803	0.6	1.87869	3.28732	0.186905
Nmral1	Down-regulated	4	1	130	61	0.0655738	0.00769231	0.0645161	0.0655738	0.8	2.50492	8.94284	0.0367225
Nmrk1	Down-regulated	11	4	130	61	0.180328	0.0307692	0.169231	0.180328	0.733333	2.29617	6.84899	0.000760079
Nmt1	Up-regulated	3	0	130	61	0.0491803	0	0.0491803	0.0491803	1	3.13115		0.0314836
Nnmt	Down-regulated	8	2	130	61	0.131148	0.0153846	0.126984	0.131148	0.8	2.50492	9.53593	0.00192951
Nnmt	Up-regulated	8	6	130	61	0.131148	0.0461538	0.119403	0.131148	0.571429	1.78923	3.09891	0.0391675
Nnt	Down-regulated	5	1	130	61	0.0819672	0.00769231	0.0806452	0.0819672	0.833333	2.60929	11.3645	0.013307
Noa1	Up-regulated	10	2	130	61	0.163934	0.0153846	0.15873	0.163934	0.833333	2.60929	12.3704	0.000234851
Nob1	Up-regulated	12	4	130	61	0.196721	0.0307692	0.184615	0.196721	0.75	2.34836	7.61916	0.0002842
Noc2l	Up-regulated	14	6	130	61	0.229508	0.0461538	0.208955	0.229508	0.7	2.1918	6.08814	0.000256298
Noc3l	Up-regulated	4	0	130	61	0.0655738	0	0.0655738	0.0655738	1	3.13115		0.00971302
Noc4l	Up-regulated	9	2	130	61	0.147541	0.0153846	0.142857	0.147541	0.818182	2.56185	10.9265	0.000683325
Nod1	Down-regulated	2	0	130	61	0.0327869	0	0.0327869	0.0327869	1	3.13115		0.100854
Nol10	Up-regulated	4	1	130	61	0.0655738	0.00769231	0.0645161	0.0655738	0.8	2.50492	8.94284	0.0367225
Nol11	Up-regulated	1	0	130	61	0.0163934	0	0.0163934	0.0163934	1	3.13115		0.319372
Nol12	Up-regulated	8	6	130	61	0.131148	0.0461538	0.119403	0.131148	0.571429	1.78923	3.09891	0.0391675
Nol3	Up-regulated	7	0	130	61	0.114754	0	0.114754	0.114754	1	3.13115		0.000265005
Nol6	Up-regulated	8	1	130	61	0.131148	0.00769231	0.129032	0.131148	0.888889	2.78324	19.1756	0.000519763
Nol7	Up-regulated	3	0	130	61	0.0491803	0	0.0491803	0.0491803	1	3.13115		0.0314836
Nol8	Up-regulated	14	5	130	61	0.229508	0.0384615	0.212121	0.229508	0.736842	2.30716	7.35632	0.000102836
Nol9	Down-regulated	1	0	130	61	0.0163934	0	0.0163934	0.0163934	1	3.13115		0.319372
Nol9	Up-regulated	12	2	130	61	0.196721	0.0153846	0.190476	0.196721	0.857143	2.68384	15.427	2.55726e-05
Nolc1	Up-regulated	16	5	130	61	0.262295	0.0384615	0.242424	0.262295	0.761905	2.38564	8.77248	1.29637e-05
Nomo1	Up-regulated	4	2	130	61	0.0655738	0.0153846	0.0634921	0.0655738	0.666667	2.08743	4.45198	0.0835535
Nop14	Up-regulated	11	2	130	61	0.180328	0.0153846	0.174603	0.180328	0.846154	2.64943	13.87	7.85109e-05
Nop16	Up-regulated	12	4	130	61	0.196721	0.0307692	0.184615	0.196721	0.75	2.34836	7.61916	0.0002842
Nop2	Up-regulated	13	5	130	61	0.213115	0.0384615	0.19697	0.213115	0.722222	2.26138	6.69279	0.00027649
Nop56	Up-regulated	16	6	130	61	0.262295	0.0461538	0.238806	0.262295	0.727273	2.2772	7.25824	3.57904e-05
Nop58	Down-regulated	1	2	130	61	0.0163934	0.0153846	0.015873	0.0163934	0.333333	1.04372	1.0663	0.687036
Nop58	Up-regulated	22	6	130	61	0.360656	0.0461538	0.328358	0.360656	0.785714	2.46019	11.476	4.74221e-08
Nop9	Up-regulated	9	2	130	61	0.147541	0.0153846	0.142857	0.147541	0.818182	2.56185	10.9265	0.000683325
Nos1ap	Up-regulated	1	0	130	61	0.0163934	0	0.0163934	0.0163934	1	3.13115		0.319372
Nosip	Down-regulated	1	0	130	61	0.0163934	0	0.0163934	0.0163934	1	3.13115		0.319372
Nosip	Up-regulated	2	1	130	61	0.0327869	0.00769231	0.0322581	0.0327869	0.666667	2.08743	4.33557	0.239595
Nostrin	Up-regulated	3	4	130	61	0.0491803	0.0307692	0.0461538	0.0491803	0.428571	1.34192	1.62488	0.396679
Notch1	Down-regulated	1	0	130	61	0.0163934	0	0.0163934	0.0163934	1	3.13115		0.319372
Notch1	Up-regulated	2	0	130	61	0.0327869	0	0.0327869	0.0327869	1	3.13115		0.100854
Nox4	Down-regulated	18	15	130	61	0.295082	0.115385	0.236842	0.295082	0.545455	1.7079	3.18715	0.00267519
Npap60	Up-regulated	1	1	130	61	0.0163934	0.00769231	0.016129	0.0163934	0.5	1.56557	2.1406	0.537889
Npas2	Down-regulated	12	6	130	61	0.196721	0.0461538	0.179104	0.196721	0.666667	2.08743	5.01193	0.00160489
Npat	Up-regulated	1	0	130	61	0.0163934	0	0.0163934	0.0163934	1	3.13115		0.319372
Npc2	Down-regulated	1	3	130	61	0.0163934	0.0230769	0.015625	0.0163934	0.25	0.782787	0.706755	0.788583
Npdc1	Up-regulated	10	1	130	61	0.163934	0.00769231	0.16129	0.163934	0.909091	2.8465	24.8794	5.26578e-05
Npepl1	Up-regulated	2	2	130	61	0.0327869	0.0153846	0.031746	0.0327869	0.5	1.56557	2.15988	0.382396
Npepo	Down-regulated	8	1	130	61	0.131148	0.00769231	0.129032	0.131148	0.888889	2.78324	19.1756	0.000519763
Npepo	Up-regulated	1	1	130	61	0.0163934	0.00769231	0.016129	0.0163934	0.5	1.56557	2.1406	0.537889
Npepps	Up-regulated	4	0	130	61	0.0655738	0	0.0655738	0.0655738	1	3.13115		0.00971302
Nphp1	Up-regulated	3	0	130	61	0.0491803	0	0.0491803	0.0491803	1	3.13115		0.0314836
Nploc4	Down-regulated	1	0	130	61	0.0163934	0	0.0163934	0.0163934	1	3.13115		0.319372
Nploc4	Up-regulated	6	2	130	61	0.0983607	0.0153846	0.0952381	0.0983607	0.75	2.34836	6.90361	0.0138716
Npr3	Down-regulated	1	0	130	61	0.0163934	0	0.0163934	0.0163934	1	3.13115		0.319372
Nprl2	Down-regulated	2	1	130	61	0.0327869	0.00769231	0.0322581	0.0327869	0.666667	2.08743	4.33557	0.239595
Nprl2	Up-regulated	2	0	130	61	0.0327869	0	0.0327869	0.0327869	1	3.13115		0.100854
Nptn	Up-regulated	1	0	130	61	0.0163934	0	0.0163934	0.0163934	1	3.13115		0.319372
Npw	Up-regulated	3	1	130	61	0.0491803	0.00769231	0.0483871	0.0491803	0.75	2.34836	6.60081	0.0967953
Nqo1	Down-regulated	1	0	130	61	0.0163934	0	0.0163934	0.0163934	1	3.13115		0.319372
Nqo1	Up-regulated	13	11	130	61	0.213115	0.0846154	0.180556	0.213115	0.541667	1.69604	2.91121	0.0136375
Nqo2	Down-regulated	10	2	130	61	0.163934	0.0153846	0.15873	0.163934	0.833333	2.60929	12.3704	0.000234851
Nr0b2	Down-regulated	7	1	130	61	0.114754	0.00769231	0.112903	0.114754	0.875	2.73975	16.4795	0.00157563
Nr0b2	Up-regulated	10	23	130	61	0.163934	0.176923	0.119048	0.163934	0.30303	0.948833	0.912611	0.659924
Nr1d1	Down-regulated	2	0	130	61	0.0327869	0	0.0327869	0.0327869	1	3.13115		0.100854
Nr1d1	Up-regulated	6	9	130	61	0.0983607	0.0692308	0.0857143	0.0983607	0.4	1.25246	1.4636	0.332677
Nr1d2	Down-regulated	1	0	130	61	0.0163934	0	0.0163934	0.0163934	1	3.13115		0.319372
Nr1d2	Up-regulated	10	8	130	61	0.163934	0.0615385	0.144928	0.163934	0.555556	1.73953	2.971	0.0259809
Nr1h3	Down-regulated	3	1	130	61	0.0491803	0.00769231	0.0483871	0.0491803	0.75	2.34836	6.60081	0.0967953
Nr1h4	Down-regulated	8	3	130	61	0.131148	0.0230769	0.125	0.131148	0.727273	2.2772	6.31985	0.00525269
Nr1h4	Up-regulated	3	0	130	61	0.0491803	0	0.0491803	0.0491803	1	3.13115		0.0314836
Nr1i2	Down-regulated	2	1	130	61	0.0327869	0.00769231	0.0322581	0.0327869	0.666667	2.08743	4.33557	0.239595
Nr1i2	Up-regulated	7	7	130	61	0.114754	0.0538462	0.102941	0.114754	0.5	1.56557	2.267	0.115285
Nr1i3	Down-regulated	7	0	130	61	0.114754	0	0.114754	0.114754	1	3.13115		0.000265005
Nr1i3	Up-regulated	13	8	130	61	0.213115	0.0615385	0.188406	0.213115	0.619048	1.93833	4.09501	0.00271296
Nr2c1	Up-regulated	1	0	130	61	0.0163934	0	0.0163934	0.0163934	1	3.13115		0.319372
Nr2c2ap	Up-regulated	11	2	130	61	0.180328	0.0153846	0.174603	0.180328	0.846154	2.64943	13.87	7.85109e-05
Nr2f2	Down-regulated	4	1	130	61	0.0655738	0.00769231	0.0645161	0.0655738	0.8	2.50492	8.94284	0.0367225
Nr3c1	Down-regulated	17	8	130	61	0.278689	0.0615385	0.246377	0.278689	0.68	2.12918	5.82775	7.78132e-05
Nr3c2	Down-regulated	5	0	130	61	0.0819672	0	0.0819672	0.0819672	1	3.13115		0.00296065
Nr3c2	Up-regulated	1	0	130	61	0.0163934	0	0.0163934	0.0163934	1	3.13115		0.319372
Nr4a1	Up-regulated	3	0	130	61	0.0491803	0	0.0491803	0.0491803	1	3.13115		0.0314836
Nr4a3	Up-regulated	1	0	130	61	0.0163934	0	0.0163934	0.0163934	1	3.13115		0.319372
Nr5a2	Down-regulated	1	0	130	61	0.0163934	0	0.0163934	0.0163934	1	3.13115		0.319372
Nras	Up-regulated	2	0	130	61	0.0327869	0	0.0327869	0.0327869	1	3.13115		0.100854
Nrbp2	Down-regulated	9	2	130	61	0.147541	0.0153846	0.142857	0.147541	0.818182	2.56185	10.9265	0.000683325
Nrbp2	Up-regulated	7	14	130	61	0.114754	0.107692	0.0933333	0.114754	0.333333	1.04372	1.07367	0.531281
Nrcam	Up-regulated	4	0	130	61	0.0655738	0	0.0655738	0.0655738	1	3.13115		0.00971302
Nrd1	Up-regulated	1	3	130	61	0.0163934	0.0230769	0.015625	0.0163934	0.25	0.782787	0.706755	0.788583
Nrep	Down-regulated	20	19	130	61	0.327869	0.146154	0.25	0.327869	0.512821	1.60572	2.83234	0.00396669
Nrg1	Up-regulated	2	1	130	61	0.0327869	0.00769231	0.0322581	0.0327869	0.666667	2.08743	4.33557	0.239595
Nrip1	Down-regulated	7	9	130	61	0.114754	0.0692308	0.1	0.114754	0.4375	1.36988	1.73728	0.21504
Nrip1	Up-regulated	4	4	130	61	0.0655738	0.0307692	0.0615385	0.0655738	0.5	1.56557	2.20048	0.226633
Nrp1	Down-regulated	6	1	130	61	0.0983607	0.00769231	0.0967742	0.0983607	0.857143	2.68384	13.8801	0.00464963
Nrros	Down-regulated	1	2	130	61	0.0163934	0.0153846	0.015873	0.0163934	0.333333	1.04372	1.0663	0.687036
Nrtn	Down-regulated	2	2	130	61	0.0327869	0.0153846	0.031746	0.0327869	0.5	1.56557	2.15988	0.382396
Nrtn	Up-regulated	1	0	130	61	0.0163934	0	0.0163934	0.0163934	1	3.13115		0.319372
Ns5atp9	Down-regulated	9	23	130	61	0.147541	0.176923	0.107143	0.147541	0.28125	0.880635	0.806085	0.759737
Ns5atp9	Up-regulated	10	7	130	61	0.163934	0.0538462	0.147059	0.163934	0.588235	1.84185	3.41985	0.0155762
Nsa2	Up-regulated	10	2	130	61	0.163934	0.0153846	0.15873	0.163934	0.833333	2.60929	12.3704	0.000234851
Nsd1	Down-regulated	2	0	130	61	0.0327869	0	0.0327869	0.0327869	1	3.13115		0.100854
Nsd1	Up-regulated	3	0	130	61	0.0491803	0	0.0491803	0.0491803	1	3.13115		0.0314836
Nsdhl	Down-regulated	16	7	130	61	0.262295	0.0538462	0.235294	0.262295	0.695652	2.17819	6.17744	8.84286e-05
Nsfl1c	Up-regulated	5	3	130	61	0.0819672	0.0230769	0.078125	0.0819672	0.625	1.95697	3.75007	0.070082
Nsg1	Down-regulated	1	0	130	61	0.0163934	0	0.0163934	0.0163934	1	3.13115		0.319372
Nsmce1	Up-regulated	8	0	130	61	0.131148	0	0.131148	0.131148	1	3.13115		7.77732e-05
Nsmf	Down-regulated	1	1	130	61	0.0163934	0.00769231	0.016129	0.0163934	0.5	1.56557	2.1406	0.537889
Nsun2	Up-regulated	7	5	130	61	0.114754	0.0384615	0.106061	0.114754	0.583333	1.8265	3.21824	0.0478087
Nsun4	Up-regulated	1	0	130	61	0.0163934	0	0.0163934	0.0163934	1	3.13115		0.319372
Nt5c	Down-regulated	1	1	130	61	0.0163934	0.00769231	0.016129	0.0163934	0.5	1.56557	2.1406	0.537889
Nt5c	Up-regulated	2	1	130	61	0.0327869	0.00769231	0.0322581	0.0327869	0.666667	2.08743	4.33557	0.239595
Nt5c3b	Down-regulated	1	0	130	61	0.0163934	0	0.0163934	0.0163934	1	3.13115		0.319372
Nt5c3b	Up-regulated	9	3	130	61	0.147541	0.0230769	0.140625	0.147541	0.75	2.34836	7.24099	0.00202875
Nt5dc1	Down-regulated	5	0	130	61	0.0819672	0	0.0819672	0.0819672	1	3.13115		0.00296065
Nt5dc1	Up-regulated	5	3	130	61	0.0819672	0.0230769	0.078125	0.0819672	0.625	1.95697	3.75007	0.070082
Nt5dc2	Down-regulated	2	0	130	61	0.0327869	0	0.0327869	0.0327869	1	3.13115		0.100854
Nt5dc2	Up-regulated	4	3	130	61	0.0655738	0.0230769	0.0625	0.0655738	0.571429	1.78923	2.9519	0.148357
Nt5e	Down-regulated	21	10	130	61	0.344262	0.0769231	0.295775	0.344262	0.677419	2.1211	6.22726	7.96574e-06
Ntf3	Down-regulated	6	1	130	61	0.0983607	0.00769231	0.0967742	0.0983607	0.857143	2.68384	13.8801	0.00464963
Ntf3	Up-regulated	1	0	130	61	0.0163934	0	0.0163934	0.0163934	1	3.13115		0.319372
Nthl1	Down-regulated	1	0	130	61	0.0163934	0	0.0163934	0.0163934	1	3.13115		0.319372
Nthl1	Up-regulated	3	1	130	61	0.0491803	0.00769231	0.0483871	0.0491803	0.75	2.34836	6.60081	0.0967953
Ntmt1	Up-regulated	8	1	130	61	0.131148	0.00769231	0.129032	0.131148	0.888889	2.78324	19.1756	0.000519763
Ntng1	Down-regulated	5	3	130	61	0.0819672	0.0230769	0.078125	0.0819672	0.625	1.95697	3.75007	0.070082
Ntpcr	Down-regulated	2	0	130	61	0.0327869	0	0.0327869	0.0327869	1	3.13115		0.100854
Ntpcr	Up-regulated	1	0	130	61	0.0163934	0	0.0163934	0.0163934	1	3.13115		0.319372
Nubp2	Up-regulated	2	0	130	61	0.0327869	0	0.0327869	0.0327869	1	3.13115		0.100854
Nubpl	Down-regulated	4	0	130	61	0.0655738	0	0.0655738	0.0655738	1	3.13115		0.00971302
Nubpl	Up-regulated	1	1	130	61	0.0163934	0.00769231	0.016129	0.0163934	0.5	1.56557	2.1406	0.537889
Nucb1	Down-regulated	1	0	130	61	0.0163934	0	0.0163934	0.0163934	1	3.13115		0.319372
Nucb1	Up-regulated	1	0	130	61	0.0163934	0	0.0163934	0.0163934	1	3.13115		0.319372
Nucb2	Down-regulated	7	6	130	61	0.114754	0.0461538	0.104478	0.114754	0.538462	1.686	2.66364	0.0772264
Nucb2	Up-regulated	4	2	130	61	0.0655738	0.0153846	0.0634921	0.0655738	0.666667	2.08743	4.45198	0.0835535
Nucks1	Up-regulated	13	7	130	61	0.213115	0.0538462	0.191176	0.213115	0.65	2.03525	4.714	0.00138899
Nudcd1	Up-regulated	9	6	130	61	0.147541	0.0461538	0.134328	0.147541	0.6	1.87869	3.55026	0.018848
Nudcd2	Up-regulated	10	4	130	61	0.163934	0.0307692	0.153846	0.163934	0.714286	2.23653	6.10976	0.0019644
Nudt10	Up-regulated	2	1	130	61	0.0327869	0.00769231	0.0322581	0.0327869	0.666667	2.08743	4.33557	0.239595
Nudt12	Down-regulated	6	0	130	61	0.0983607	0	0.0983607	0.0983607	1	3.13115		0.00089138
Nudt12	Up-regulated	1	0	130	61	0.0163934	0	0.0163934	0.0163934	1	3.13115		0.319372
Nudt13	Up-regulated	4	0	130	61	0.0655738	0	0.0655738	0.0655738	1	3.13115		0.00971302
Nudt14	Down-regulated	4	1	130	61	0.0655738	0.00769231	0.0645161	0.0655738	0.8	2.50492	8.94284	0.0367225
Nudt15	Up-regulated	1	1	130	61	0.0163934	0.00769231	0.016129	0.0163934	0.5	1.56557	2.1406	0.537889
Nudt16	Down-regulated	5	2	130	61	0.0819672	0.0153846	0.0793651	0.0819672	0.714286	2.23653	5.65622	0.0349505
Nudt16	Up-regulated	1	1	130	61	0.0163934	0.00769231	0.016129	0.0163934	0.5	1.56557	2.1406	0.537889
Nudt18	Down-regulated	3	1	130	61	0.0491803	0.00769231	0.0483871	0.0491803	0.75	2.34836	6.60081	0.0967953
Nudt2	Down-regulated	2	0	130	61	0.0327869	0	0.0327869	0.0327869	1	3.13115		0.100854
Nudt2	Up-regulated	4	0	130	61	0.0655738	0	0.0655738	0.0655738	1	3.13115		0.00971302
Nudt21	Up-regulated	4	2	130	61	0.0655738	0.0153846	0.0634921	0.0655738	0.666667	2.08743	4.45198	0.0835535
Nudt22	Down-regulated	2	0	130	61	0.0327869	0	0.0327869	0.0327869	1	3.13115		0.100854
Nudt22	Up-regulated	1	0	130	61	0.0163934	0	0.0163934	0.0163934	1	3.13115		0.319372
Nudt3	Up-regulated	1	1	130	61	0.0163934	0.00769231	0.016129	0.0163934	0.5	1.56557	2.1406	0.537889
Nudt4	Up-regulated	9	11	130	61	0.147541	0.0846154	0.125	0.147541	0.45	1.40902	1.86582	0.14257
Nudt5	Up-regulated	7	2	130	61	0.114754	0.0153846	0.111111	0.114754	0.777778	2.43534	8.19601	0.00527115
Nudt6	Down-regulated	1	1	130	61	0.0163934	0.00769231	0.016129	0.0163934	0.5	1.56557	2.1406	0.537889
Nudt6	Up-regulated	2	2	130	61	0.0327869	0.0153846	0.031746	0.0327869	0.5	1.56557	2.15988	0.382396
Nudt9	Up-regulated	7	3	130	61	0.114754	0.0230769	0.109375	0.114754	0.7	2.1918	5.43292	0.0130683
Nuf2	Down-regulated	7	11	130	61	0.114754	0.0846154	0.0972222	0.114754	0.388889	1.21767	1.3998	0.337243
Nuf2	Up-regulated	10	3	130	61	0.163934	0.0230769	0.15625	0.163934	0.769231	2.40858	8.19747	0.000755983
Nufip1	Up-regulated	8	2	130	61	0.131148	0.0153846	0.126984	0.131148	0.8	2.50492	9.53593	0.00192951
Nufip2	Down-regulated	1	0	130	61	0.0163934	0	0.0163934	0.0163934	1	3.13115		0.319372
Nufip2	Up-regulated	4	1	130	61	0.0655738	0.00769231	0.0645161	0.0655738	0.8	2.50492	8.94284	0.0367225
Numb	Down-regulated	2	1	130	61	0.0327869	0.00769231	0.0322581	0.0327869	0.666667	2.08743	4.33557	0.239595
Numb	Up-regulated	1	0	130	61	0.0163934	0	0.0163934	0.0163934	1	3.13115		0.319372
Nup107	Up-regulated	2	2	130	61	0.0327869	0.0153846	0.031746	0.0327869	0.5	1.56557	2.15988	0.382396
Nup133	Up-regulated	4	2	130	61	0.0655738	0.0153846	0.0634921	0.0655738	0.666667	2.08743	4.45198	0.0835535
Nup153	Up-regulated	11	6	130	61	0.180328	0.0461538	0.164179	0.180328	0.647059	2.02604	4.50541	0.00380117
Nup155	Up-regulated	7	3	130	61	0.114754	0.0230769	0.109375	0.114754	0.7	2.1918	5.43292	0.0130683
Nup160	Up-regulated	3	2	130	61	0.0491803	0.0153846	0.047619	0.0491803	0.6	1.87869	3.28732	0.186905
Nup205	Up-regulated	13	2	130	61	0.213115	0.0153846	0.206349	0.213115	0.866667	2.71366	17.0474	8.12584e-06
Nup210	Down-regulated	2	1	130	61	0.0327869	0.00769231	0.0322581	0.0327869	0.666667	2.08743	4.33557	0.239595
Nup210	Up-regulated	3	3	130	61	0.0491803	0.0230769	0.046875	0.0491803	0.5	1.56557	2.17983	0.290256
Nup35	Up-regulated	5	4	130	61	0.0819672	0.0307692	0.0769231	0.0819672	0.555556	1.73953	2.79555	0.118844
Nup43	Up-regulated	9	2	130	61	0.147541	0.0153846	0.142857	0.147541	0.818182	2.56185	10.9265	0.000683325
Nup54	Up-regulated	11	3	130	61	0.180328	0.0230769	0.171875	0.180328	0.785714	2.46019	9.19142	0.000272618
Nup62	Up-regulated	7	3	130	61	0.114754	0.0230769	0.109375	0.114754	0.7	2.1918	5.43292	0.0130683
Nup85	Up-regulated	8	4	130	61	0.131148	0.0307692	0.123077	0.131148	0.666667	2.08743	4.71092	0.0117006
Nup88	Up-regulated	1	0	130	61	0.0163934	0	0.0163934	0.0163934	1	3.13115		0.319372
Nup93	Up-regulated	10	3	130	61	0.163934	0.0230769	0.15625	0.163934	0.769231	2.40858	8.19747	0.000755983
Nupl2	Up-regulated	2	0	130	61	0.0327869	0	0.0327869	0.0327869	1	3.13115		0.100854
Nupr1	Down-regulated	6	4	130	61	0.0983607	0.0307692	0.0923077	0.0983607	0.6	1.87869	3.41146	0.0580791
Nupr1	Up-regulated	14	18	130	61	0.229508	0.138462	0.177215	0.229508	0.4375	1.36988	1.84708	0.0881631
Nupr1l	Down-regulated	1	0	130	61	0.0163934	0	0.0163934	0.0163934	1	3.13115		0.319372
Nupr1l	Up-regulated	1	0	130	61	0.0163934	0	0.0163934	0.0163934	1	3.13115		0.319372
Nus1	Up-regulated	6	1	130	61	0.0983607	0.00769231	0.0967742	0.0983607	0.857143	2.68384	13.8801	0.00464963
Nusap1	Down-regulated	8	20	130	61	0.131148	0.153846	0.0987654	0.131148	0.285714	0.894614	0.831004	0.732435
Nusap1	Up-regulated	9	3	130	61	0.147541	0.0230769	0.140625	0.147541	0.75	2.34836	7.24099	0.00202875
Nvl	Up-regulated	5	1	130	61	0.0819672	0.00769231	0.0806452	0.0819672	0.833333	2.60929	11.3645	0.013307
Nxf1	Up-regulated	2	0	130	61	0.0327869	0	0.0327869	0.0327869	1	3.13115		0.100854
Nxt1	Up-regulated	9	5	130	61	0.147541	0.0384615	0.136364	0.147541	0.642857	2.01288	4.28927	0.010163
Nxt2	Down-regulated	8	5	130	61	0.131148	0.0384615	0.121212	0.131148	0.615385	1.92686	3.744	0.0225935
Nxt2	Up-regulated	2	0	130	61	0.0327869	0	0.0327869	0.0327869	1	3.13115		0.100854
Oaf	Down-regulated	20	13	130	61	0.327869	0.1	0.27027	0.327869	0.606061	1.89767	4.35108	0.000179138
Oaf	Up-regulated	1	2	130	61	0.0163934	0.0153846	0.015873	0.0163934	0.333333	1.04372	1.0663	0.687036
Oard1	Down-regulated	4	0	130	61	0.0655738	0	0.0655738	0.0655738	1	3.13115		0.00971302
Oard1	Up-regulated	1	1	130	61	0.0163934	0.00769231	0.016129	0.0163934	0.5	1.56557	2.1406	0.537889
Oas1a	Down-regulated	5	7	130	61	0.0819672	0.0538462	0.0735294	0.0819672	0.416667	1.30464	1.56497	0.325263
Oas1a	Up-regulated	2	3	130	61	0.0327869	0.0230769	0.03125	0.0327869	0.4	1.25246	1.4322	0.512723
Oasl	Down-regulated	1	3	130	61	0.0163934	0.0230769	0.015625	0.0163934	0.25	0.782787	0.706755	0.788583
Oasl	Up-regulated	5	2	130	61	0.0819672	0.0153846	0.0793651	0.0819672	0.714286	2.23653	5.65622	0.0349505
Oat	Down-regulated	19	7	130	61	0.311475	0.0538462	0.279412	0.311475	0.730769	2.28815	7.84589	4.19595e-06
Oaz2	Down-regulated	7	3	130	61	0.114754	0.0230769	0.109375	0.114754	0.7	2.1918	5.43292	0.0130683
Obfc1	Down-regulated	3	0	130	61	0.0491803	0	0.0491803	0.0491803	1	3.13115		0.0314836
Obfc1	Up-regulated	3	2	130	61	0.0491803	0.0153846	0.047619	0.0491803	0.6	1.87869	3.28732	0.186905
Obp1f	Down-regulated	2	3	130	61	0.0327869	0.0230769	0.03125	0.0327869	0.4	1.25246	1.4322	0.512723
Obp1f	Up-regulated	10	3	130	61	0.163934	0.0230769	0.15625	0.163934	0.769231	2.40858	8.19747	0.000755983
Obp3	Down-regulated	6	9	130	61	0.0983607	0.0692308	0.0857143	0.0983607	0.4	1.25246	1.4636	0.332677
Obp3	Up-regulated	1	1	130	61	0.0163934	0.00769231	0.016129	0.0163934	0.5	1.56557	2.1406	0.537889
Ocel1	Down-regulated	4	0	130	61	0.0655738	0	0.0655738	0.0655738	1	3.13115		0.00971302
Ocel1	Up-regulated	3	0	130	61	0.0491803	0	0.0491803	0.0491803	1	3.13115		0.0314836
Ociad1	Up-regulated	1	0	130	61	0.0163934	0	0.0163934	0.0163934	1	3.13115		0.319372
Ociad2	Down-regulated	8	2	130	61	0.131148	0.0153846	0.126984	0.131148	0.8	2.50492	9.53593	0.00192951
Ociad2	Up-regulated	6	7	130	61	0.0983607	0.0538462	0.0882353	0.0983607	0.461538	1.44515	1.90988	0.200399
Ocln	Down-regulated	1	0	130	61	0.0163934	0	0.0163934	0.0163934	1	3.13115		0.319372
Ocln	Up-regulated	3	2	130	61	0.0491803	0.0153846	0.047619	0.0491803	0.6	1.87869	3.28732	0.186905
Ocrl	Down-regulated	4	0	130	61	0.0655738	0	0.0655738	0.0655738	1	3.13115		0.00971302
Odc1	Down-regulated	1	3	130	61	0.0163934	0.0230769	0.015625	0.0163934	0.25	0.782787	0.706755	0.788583
Odc1	Up-regulated	19	5	130	61	0.311475	0.0384615	0.287879	0.311475	0.791667	2.47883	11.1354	4.66969e-07
Odf2	Up-regulated	3	1	130	61	0.0491803	0.00769231	0.0483871	0.0491803	0.75	2.34836	6.60081	0.0967953
Odf2l	Up-regulated	8	3	130	61	0.131148	0.0230769	0.125	0.131148	0.727273	2.2772	6.31985	0.00525269
Odf3b	Down-regulated	9	8	130	61	0.147541	0.0615385	0.130435	0.147541	0.529412	1.65767	2.62451	0.0503918
Odf3b	Up-regulated	1	0	130	61	0.0163934	0	0.0163934	0.0163934	1	3.13115		0.319372
Ofd1	Up-regulated	4	0	130	61	0.0655738	0	0.0655738	0.0655738	1	3.13115		0.00971302
Ogdh	Up-regulated	4	0	130	61	0.0655738	0	0.0655738	0.0655738	1	3.13115		0.00971302
Ogfod3	Down-regulated	2	0	130	61	0.0327869	0	0.0327869	0.0327869	1	3.13115		0.100854
Ogfod3	Up-regulated	2	0	130	61	0.0327869	0	0.0327869	0.0327869	1	3.13115		0.100854
Ogfr	Up-regulated	2	0	130	61	0.0327869	0	0.0327869	0.0327869	1	3.13115		0.100854
Ogfrl1	Up-regulated	1	0	130	61	0.0163934	0	0.0163934	0.0163934	1	3.13115		0.319372
Ogt	Down-regulated	3	2	130	61	0.0491803	0.0153846	0.047619	0.0491803	0.6	1.87869	3.28732	0.186905
Ogt	Up-regulated	2	0	130	61	0.0327869	0	0.0327869	0.0327869	1	3.13115		0.100854
Ola1	Up-regulated	6	2	130	61	0.0983607	0.0153846	0.0952381	0.0983607	0.75	2.34836	6.90361	0.0138716
Olfml1	Down-regulated	3	1	130	61	0.0491803	0.00769231	0.0483871	0.0491803	0.75	2.34836	6.60081	0.0967953
Olfml3	Down-regulated	8	3	130	61	0.131148	0.0230769	0.125	0.131148	0.727273	2.2772	6.31985	0.00525269
Olr1	Up-regulated	2	0	130	61	0.0327869	0	0.0327869	0.0327869	1	3.13115		0.100854
Olr59	Down-regulated	7	14	130	61	0.114754	0.107692	0.0933333	0.114754	0.333333	1.04372	1.07367	0.531281
Oma1	Down-regulated	3	0	130	61	0.0491803	0	0.0491803	0.0491803	1	3.13115		0.0314836
Omd	Down-regulated	8	6	130	61	0.131148	0.0461538	0.119403	0.131148	0.571429	1.78923	3.09891	0.0391675
Omd	Up-regulated	7	4	130	61	0.114754	0.0307692	0.107692	0.114754	0.636364	1.99255	4.04945	0.0267456
Onecut1	Down-regulated	7	15	130	61	0.114754	0.115385	0.0921053	0.114754	0.318182	0.996274	0.993859	0.592187
Onecut1	Up-regulated	5	7	130	61	0.0819672	0.0538462	0.0735294	0.0819672	0.416667	1.30464	1.56497	0.325263
Onecut2	Down-regulated	11	8	130	61	0.180328	0.0615385	0.15942	0.180328	0.578947	1.81277	3.33072	0.0127736
Opa3	Up-regulated	1	0	130	61	0.0163934	0	0.0163934	0.0163934	1	3.13115		0.319372
Oplah	Down-regulated	10	1	130	61	0.163934	0.00769231	0.16129	0.163934	0.909091	2.8465	24.8794	5.26578e-05
Oplah	Up-regulated	4	0	130	61	0.0655738	0	0.0655738	0.0655738	1	3.13115		0.00971302
Opn3	Down-regulated	5	0	130	61	0.0819672	0	0.0819672	0.0819672	1	3.13115		0.00296065
Optn	Down-regulated	4	1	130	61	0.0655738	0.00769231	0.0645161	0.0655738	0.8	2.50492	8.94284	0.0367225
Optn	Up-regulated	6	0	130	61	0.0983607	0	0.0983607	0.0983607	1	3.13115		0.00089138
Orai1	Down-regulated	1	1	130	61	0.0163934	0.00769231	0.016129	0.0163934	0.5	1.56557	2.1406	0.537889
Orai1	Up-regulated	1	1	130	61	0.0163934	0.00769231	0.016129	0.0163934	0.5	1.56557	2.1406	0.537889
Orai3	Down-regulated	4	3	130	61	0.0655738	0.0230769	0.0625	0.0655738	0.571429	1.78923	2.9519	0.148357
Orai3	Up-regulated	2	0	130	61	0.0327869	0	0.0327869	0.0327869	1	3.13115		0.100854
Oraov1	Up-regulated	11	2	130	61	0.180328	0.0153846	0.174603	0.180328	0.846154	2.64943	13.87	7.85109e-05
Orc2	Up-regulated	7	1	130	61	0.114754	0.00769231	0.112903	0.114754	0.875	2.73975	16.4795	0.00157563
Orc3	Up-regulated	7	0	130	61	0.114754	0	0.114754	0.114754	1	3.13115		0.000265005
Orc4	Up-regulated	7	1	130	61	0.114754	0.00769231	0.112903	0.114754	0.875	2.73975	16.4795	0.00157563
Orc5	Up-regulated	2	2	130	61	0.0327869	0.0153846	0.031746	0.0327869	0.5	1.56557	2.15988	0.382396
Orc6	Up-regulated	1	2	130	61	0.0163934	0.0153846	0.015873	0.0163934	0.333333	1.04372	1.0663	0.687036
Orm1	Down-regulated	1	0	130	61	0.0163934	0	0.0163934	0.0163934	1	3.13115		0.319372
Orm1	Up-regulated	7	8	130	61	0.114754	0.0615385	0.101449	0.114754	0.466667	1.4612	1.96925	0.161569
Ormdl3	Down-regulated	3	3	130	61	0.0491803	0.0230769	0.046875	0.0491803	0.5	1.56557	2.17983	0.290256
Ormdl3	Up-regulated	4	0	130	61	0.0655738	0	0.0655738	0.0655738	1	3.13115		0.00971302
Osbp	Up-regulated	1	0	130	61	0.0163934	0	0.0163934	0.0163934	1	3.13115		0.319372
Osbpl11	Down-regulated	11	7	130	61	0.180328	0.0538462	0.161765	0.180328	0.611111	1.91348	3.83457	0.00725248
Osbpl11	Up-regulated	1	1	130	61	0.0163934	0.00769231	0.016129	0.0163934	0.5	1.56557	2.1406	0.537889
Osbpl1a	Down-regulated	5	0	130	61	0.0819672	0	0.0819672	0.0819672	1	3.13115		0.00296065
Osbpl3	Down-regulated	1	1	130	61	0.0163934	0.00769231	0.016129	0.0163934	0.5	1.56557	2.1406	0.537889
Osbpl7	Down-regulated	1	0	130	61	0.0163934	0	0.0163934	0.0163934	1	3.13115		0.319372
Osbpl8	Down-regulated	2	0	130	61	0.0327869	0	0.0327869	0.0327869	1	3.13115		0.100854
Osbpl8	Up-regulated	1	0	130	61	0.0163934	0	0.0163934	0.0163934	1	3.13115		0.319372
Osbpl9	Down-regulated	2	1	130	61	0.0327869	0.00769231	0.0322581	0.0327869	0.666667	2.08743	4.33557	0.239595
Osbpl9	Up-regulated	4	1	130	61	0.0655738	0.00769231	0.0645161	0.0655738	0.8	2.50492	8.94284	0.0367225
Oscp1	Down-regulated	2	0	130	61	0.0327869	0	0.0327869	0.0327869	1	3.13115		0.100854
Oser1	Up-regulated	8	0	130	61	0.131148	0	0.131148	0.131148	1	3.13115		7.77732e-05
Osgep	Up-regulated	1	0	130	61	0.0163934	0	0.0163934	0.0163934	1	3.13115		0.319372
Osgepl1	Up-regulated	7	2	130	61	0.114754	0.0153846	0.111111	0.114754	0.777778	2.43534	8.19601	0.00527115
Osgin1	Down-regulated	9	12	130	61	0.147541	0.0923077	0.123288	0.147541	0.428571	1.34192	1.69679	0.185525
Osgin1	Up-regulated	12	7	130	61	0.196721	0.0538462	0.176471	0.196721	0.631579	1.97757	4.26551	0.00323714
Osgin2	Up-regulated	13	3	130	61	0.213115	0.0230769	0.203125	0.213115	0.8125	2.54406	11.3009	3.24125e-05
Ost4	Up-regulated	1	0	130	61	0.0163934	0	0.0163934	0.0163934	1	3.13115		0.319372
Ostc	Down-regulated	4	3	130	61	0.0655738	0.0230769	0.0625	0.0655738	0.571429	1.78923	2.9519	0.148357
Ostc	Up-regulated	2	2	130	61	0.0327869	0.0153846	0.031746	0.0327869	0.5	1.56557	2.15988	0.382396
Ostf1	Down-regulated	1	0	130	61	0.0163934	0	0.0163934	0.0163934	1	3.13115		0.319372
Ostm1	Down-regulated	1	0	130	61	0.0163934	0	0.0163934	0.0163934	1	3.13115		0.319372
Otc	Down-regulated	11	3	130	61	0.180328	0.0230769	0.171875	0.180328	0.785714	2.46019	9.19142	0.000272618
Otub2	Down-regulated	17	9	130	61	0.278689	0.0692308	0.242857	0.278689	0.653846	2.04729	5.1428	0.00016924
Otub2	Up-regulated	5	4	130	61	0.0819672	0.0307692	0.0769231	0.0819672	0.555556	1.73953	2.79555	0.118844
Otud1	Up-regulated	8	3	130	61	0.131148	0.0230769	0.125	0.131148	0.727273	2.2772	6.31985	0.00525269
Otud4	Down-regulated	1	0	130	61	0.0163934	0	0.0163934	0.0163934	1	3.13115		0.319372
Otud4	Up-regulated	9	2	130	61	0.147541	0.0153846	0.142857	0.147541	0.818182	2.56185	10.9265	0.000683325
Otud5	Down-regulated	1	0	130	61	0.0163934	0	0.0163934	0.0163934	1	3.13115		0.319372
Otud5	Up-regulated	1	0	130	61	0.0163934	0	0.0163934	0.0163934	1	3.13115		0.319372
Otud6b	Up-regulated	17	7	130	61	0.278689	0.0538462	0.25	0.278689	0.708333	2.2179	6.70873	3.30292e-05
Otud7b	Up-regulated	1	0	130	61	0.0163934	0	0.0163934	0.0163934	1	3.13115		0.319372
Oxa1l	Down-regulated	1	2	130	61	0.0163934	0.0153846	0.015873	0.0163934	0.333333	1.04372	1.0663	0.687036
Oxa1l	Up-regulated	1	0	130	61	0.0163934	0	0.0163934	0.0163934	1	3.13115		0.319372
Oxld1	Down-regulated	4	0	130	61	0.0655738	0	0.0655738	0.0655738	1	3.13115		0.00971302
Oxld1	Up-regulated	1	2	130	61	0.0163934	0.0153846	0.015873	0.0163934	0.333333	1.04372	1.0663	0.687036
Oxnad1	Down-regulated	1	0	130	61	0.0163934	0	0.0163934	0.0163934	1	3.13115		0.319372
Oxnad1	Up-regulated	8	3	130	61	0.131148	0.0230769	0.125	0.131148	0.727273	2.2772	6.31985	0.00525269
Oxr1	Down-regulated	4	0	130	61	0.0655738	0	0.0655738	0.0655738	1	3.13115		0.00971302
Oxsm	Down-regulated	3	1	130	61	0.0491803	0.00769231	0.0483871	0.0491803	0.75	2.34836	6.60081	0.0967953
Oxsm	Up-regulated	5	2	130	61	0.0819672	0.0153846	0.0793651	0.0819672	0.714286	2.23653	5.65622	0.0349505
Oxsr1	Up-regulated	2	0	130	61	0.0327869	0	0.0327869	0.0327869	1	3.13115		0.100854
P2rx4	Down-regulated	3	1	130	61	0.0491803	0.00769231	0.0483871	0.0491803	0.75	2.34836	6.60081	0.0967953
P2rx7	Down-regulated	8	3	130	61	0.131148	0.0230769	0.125	0.131148	0.727273	2.2772	6.31985	0.00525269
P2ry1	Down-regulated	8	3	130	61	0.131148	0.0230769	0.125	0.131148	0.727273	2.2772	6.31985	0.00525269
P2ry14	Down-regulated	7	1	130	61	0.114754	0.00769231	0.112903	0.114754	0.875	2.73975	16.4795	0.00157563
P2ry14	Up-regulated	1	0	130	61	0.0163934	0	0.0163934	0.0163934	1	3.13115		0.319372
P2ry2	Down-regulated	14	4	130	61	0.229508	0.0307692	0.215385	0.229508	0.777778	2.43534	9.25587	3.61525e-05
P2ry2	Up-regulated	7	2	130	61	0.114754	0.0153846	0.111111	0.114754	0.777778	2.43534	8.19601	0.00527115
P4ha1	Down-regulated	1	0	130	61	0.0163934	0	0.0163934	0.0163934	1	3.13115		0.319372
P4ha1	Up-regulated	7	6	130	61	0.114754	0.0461538	0.104478	0.114754	0.538462	1.686	2.66364	0.0772264
P4ha2	Up-regulated	2	0	130	61	0.0327869	0	0.0327869	0.0327869	1	3.13115		0.100854
P4hb	Down-regulated	5	0	130	61	0.0819672	0	0.0819672	0.0819672	1	3.13115		0.00296065
P4hb	Up-regulated	1	1	130	61	0.0163934	0.00769231	0.016129	0.0163934	0.5	1.56557	2.1406	0.537889
Pa2g4	Up-regulated	9	3	130	61	0.147541	0.0230769	0.140625	0.147541	0.75	2.34836	7.24099	0.00202875
Pabpc1	Up-regulated	7	2	130	61	0.114754	0.0153846	0.111111	0.114754	0.777778	2.43534	8.19601	0.00527115
Pabpc4	Up-regulated	8	5	130	61	0.131148	0.0384615	0.121212	0.131148	0.615385	1.92686	3.744	0.0225935
Pabpn1	Up-regulated	1	1	130	61	0.0163934	0.00769231	0.016129	0.0163934	0.5	1.56557	2.1406	0.537889
Pacrgl	Up-regulated	2	2	130	61	0.0327869	0.0153846	0.031746	0.0327869	0.5	1.56557	2.15988	0.382396
Pacs2	Up-regulated	1	0	130	61	0.0163934	0	0.0163934	0.0163934	1	3.13115		0.319372
Pacsin2	Down-regulated	1	0	130	61	0.0163934	0	0.0163934	0.0163934	1	3.13115		0.319372
Pacsin2	Up-regulated	6	4	130	61	0.0983607	0.0307692	0.0923077	0.0983607	0.6	1.87869	3.41146	0.0580791
Pacsin3	Down-regulated	5	1	130	61	0.0819672	0.00769231	0.0806452	0.0819672	0.833333	2.60929	11.3645	0.013307
Pacsin3	Up-regulated	3	0	130	61	0.0491803	0	0.0491803	0.0491803	1	3.13115		0.0314836
Pafah1b1	Up-regulated	2	0	130	61	0.0327869	0	0.0327869	0.0327869	1	3.13115		0.100854
Pafah1b2	Up-regulated	2	1	130	61	0.0327869	0.00769231	0.0322581	0.0327869	0.666667	2.08743	4.33557	0.239595
Pafah1b3	Up-regulated	5	3	130	61	0.0819672	0.0230769	0.078125	0.0819672	0.625	1.95697	3.75007	0.070082
Pah	Down-regulated	1	0	130	61	0.0163934	0	0.0163934	0.0163934	1	3.13115		0.319372
Paip2b	Down-regulated	1	1	130	61	0.0163934	0.00769231	0.016129	0.0163934	0.5	1.56557	2.1406	0.537889
Paip2b	Up-regulated	4	2	130	61	0.0655738	0.0153846	0.0634921	0.0655738	0.666667	2.08743	4.45198	0.0835535
Pak1	Down-regulated	3	0	130	61	0.0491803	0	0.0491803	0.0491803	1	3.13115		0.0314836
Pak1	Up-regulated	2	0	130	61	0.0327869	0	0.0327869	0.0327869	1	3.13115		0.100854
Pak1ip1	Up-regulated	21	8	130	61	0.344262	0.0615385	0.304348	0.344262	0.724138	2.26738	7.90072	1.3147e-06
Pak2	Down-regulated	1	0	130	61	0.0163934	0	0.0163934	0.0163934	1	3.13115		0.319372
Pak4	Up-regulated	1	1	130	61	0.0163934	0.00769231	0.016129	0.0163934	0.5	1.56557	2.1406	0.537889
Pald1	Down-regulated	3	0	130	61	0.0491803	0	0.0491803	0.0491803	1	3.13115		0.0314836
Palld	Down-regulated	1	1	130	61	0.0163934	0.00769231	0.016129	0.0163934	0.5	1.56557	2.1406	0.537889
Palm	Down-regulated	1	0	130	61	0.0163934	0	0.0163934	0.0163934	1	3.13115		0.319372
Palmd	Down-regulated	8	4	130	61	0.131148	0.0307692	0.123077	0.131148	0.666667	2.08743	4.71092	0.0117006
Palmd	Up-regulated	5	2	130	61	0.0819672	0.0153846	0.0793651	0.0819672	0.714286	2.23653	5.65622	0.0349505
Pam16	Up-regulated	6	1	130	61	0.0983607	0.00769231	0.0967742	0.0983607	0.857143	2.68384	13.8801	0.00464963
Pamr1	Down-regulated	8	3	130	61	0.131148	0.0230769	0.125	0.131148	0.727273	2.2772	6.31985	0.00525269
Pamr1	Up-regulated	1	0	130	61	0.0163934	0	0.0163934	0.0163934	1	3.13115		0.319372
Pan3	Down-regulated	2	1	130	61	0.0327869	0.00769231	0.0322581	0.0327869	0.666667	2.08743	4.33557	0.239595
Pank1	Down-regulated	6	1	130	61	0.0983607	0.00769231	0.0967742	0.0983607	0.857143	2.68384	13.8801	0.00464963
Pank1	Up-regulated	13	1	130	61	0.213115	0.00769231	0.209677	0.213115	0.928571	2.90749	34.3094	1.44702e-06
Pank3	Down-regulated	3	1	130	61	0.0491803	0.00769231	0.0483871	0.0491803	0.75	2.34836	6.60081	0.0967953
