## Supplementary material for "Deriving time-concordant event cascades from gene expression data: A case study for Drug-Induced Liver Injury (DILI)": S2_File (part 2 of 2)

### Sheet: 3_GEX_stats_logFC_0.5 (continued)
event	direction	active	bg	n_cond_bg	n_cond_active	ratio_active	ratio_bg	jaccard	TPR	PPV	lift	odds_ratio	pval
Pank4	Up-regulated	2	1	130	61	0.0327869	0.00769231	0.0322581	0.0327869	0.666667	2.08743	4.33557	0.239595
Panx3	Up-regulated	1	0	130	61	0.0163934	0	0.0163934	0.0163934	1	3.13115		0.319372
Paox	Up-regulated	6	2	130	61	0.0983607	0.0153846	0.0952381	0.0983607	0.75	2.34836	6.90361	0.0138716
Papd4	Down-regulated	4	0	130	61	0.0655738	0	0.0655738	0.0655738	1	3.13115		0.00971302
Papd5	Down-regulated	1	0	130	61	0.0163934	0	0.0163934	0.0163934	1	3.13115		0.319372
Papd5	Up-regulated	4	3	130	61	0.0655738	0.0230769	0.0625	0.0655738	0.571429	1.78923	2.9519	0.148357
Papola	Down-regulated	3	0	130	61	0.0491803	0	0.0491803	0.0491803	1	3.13115		0.0314836
Papola	Up-regulated	6	1	130	61	0.0983607	0.00769231	0.0967742	0.0983607	0.857143	2.68384	13.8801	0.00464963
Papss1	Down-regulated	1	0	130	61	0.0163934	0	0.0163934	0.0163934	1	3.13115		0.319372
Papss1	Up-regulated	3	1	130	61	0.0491803	0.00769231	0.0483871	0.0491803	0.75	2.34836	6.60081	0.0967953
Papss2	Down-regulated	12	4	130	61	0.196721	0.0307692	0.184615	0.196721	0.75	2.34836	7.61916	0.0002842
Papss2	Up-regulated	1	1	130	61	0.0163934	0.00769231	0.016129	0.0163934	0.5	1.56557	2.1406	0.537889
Paqr7	Down-regulated	11	8	130	61	0.180328	0.0615385	0.15942	0.180328	0.578947	1.81277	3.33072	0.0127736
Paqr7	Up-regulated	13	0	130	61	0.213115	0	0.213115	0.213115	1	3.13115		1.37885e-07
Paqr9	Down-regulated	19	18	130	61	0.311475	0.138462	0.240506	0.311475	0.513514	1.60789	2.79766	0.00511278
Pard6b	Down-regulated	1	0	130	61	0.0163934	0	0.0163934	0.0163934	1	3.13115		0.319372
Pard6b	Up-regulated	7	0	130	61	0.114754	0	0.114754	0.114754	1	3.13115		0.000265005
Parg	Up-regulated	1	1	130	61	0.0163934	0.00769231	0.016129	0.0163934	0.5	1.56557	2.1406	0.537889
Parl	Up-regulated	5	1	130	61	0.0819672	0.00769231	0.0806452	0.0819672	0.833333	2.60929	11.3645	0.013307
Parn	Down-regulated	1	0	130	61	0.0163934	0	0.0163934	0.0163934	1	3.13115		0.319372
Parn	Up-regulated	4	3	130	61	0.0655738	0.0230769	0.0625	0.0655738	0.571429	1.78923	2.9519	0.148357
Parp10	Down-regulated	2	0	130	61	0.0327869	0	0.0327869	0.0327869	1	3.13115		0.100854
Parp10	Up-regulated	5	1	130	61	0.0819672	0.00769231	0.0806452	0.0819672	0.833333	2.60929	11.3645	0.013307
Parp12	Down-regulated	1	1	130	61	0.0163934	0.00769231	0.016129	0.0163934	0.5	1.56557	2.1406	0.537889
Parp12	Up-regulated	3	0	130	61	0.0491803	0	0.0491803	0.0491803	1	3.13115		0.0314836
Parp14	Down-regulated	10	7	130	61	0.163934	0.0538462	0.147059	0.163934	0.588235	1.84185	3.41985	0.0155762
Parp14	Up-regulated	2	0	130	61	0.0327869	0	0.0327869	0.0327869	1	3.13115		0.100854
Parp16	Down-regulated	2	0	130	61	0.0327869	0	0.0327869	0.0327869	1	3.13115		0.100854
Parp16	Up-regulated	5	4	130	61	0.0819672	0.0307692	0.0769231	0.0819672	0.555556	1.73953	2.79555	0.118844
Parp2	Up-regulated	1	0	130	61	0.0163934	0	0.0163934	0.0163934	1	3.13115		0.319372
Parp4	Down-regulated	4	4	130	61	0.0655738	0.0307692	0.0615385	0.0655738	0.5	1.56557	2.20048	0.226633
Parp4	Up-regulated	5	1	130	61	0.0819672	0.00769231	0.0806452	0.0819672	0.833333	2.60929	11.3645	0.013307
Parp6	Up-regulated	1	0	130	61	0.0163934	0	0.0163934	0.0163934	1	3.13115		0.319372
Parp9	Down-regulated	7	7	130	61	0.114754	0.0538462	0.102941	0.114754	0.5	1.56557	2.267	0.115285
Parp9	Up-regulated	1	4	130	61	0.0163934	0.0307692	0.0153846	0.0163934	0.2	0.62623	0.526554	0.857548
Parpbp	Down-regulated	4	4	130	61	0.0655738	0.0307692	0.0615385	0.0655738	0.5	1.56557	2.20048	0.226633
Parpbp	Up-regulated	5	0	130	61	0.0819672	0	0.0819672	0.0819672	1	3.13115		0.00296065
Parva	Down-regulated	7	0	130	61	0.114754	0	0.114754	0.114754	1	3.13115		0.000265005
Parvb	Up-regulated	4	0	130	61	0.0655738	0	0.0655738	0.0655738	1	3.13115		0.00971302
Patl1	Up-regulated	1	0	130	61	0.0163934	0	0.0163934	0.0163934	1	3.13115		0.319372
Pawr	Down-regulated	2	1	130	61	0.0327869	0.00769231	0.0322581	0.0327869	0.666667	2.08743	4.33557	0.239595
Pawr	Up-regulated	9	6	130	61	0.147541	0.0461538	0.134328	0.147541	0.6	1.87869	3.55026	0.018848
Paxbp1	Up-regulated	6	0	130	61	0.0983607	0	0.0983607	0.0983607	1	3.13115		0.00089138
Paxip1	Up-regulated	7	5	130	61	0.114754	0.0384615	0.106061	0.114754	0.583333	1.8265	3.21824	0.0478087
Pbdc1	Up-regulated	8	2	130	61	0.131148	0.0153846	0.126984	0.131148	0.8	2.50492	9.53593	0.00192951
Pbk	Down-regulated	7	15	130	61	0.114754	0.115385	0.0921053	0.114754	0.318182	0.996274	0.993859	0.592187
Pbk	Up-regulated	10	4	130	61	0.163934	0.0307692	0.153846	0.163934	0.714286	2.23653	6.10976	0.0019644
Pbrm1	Down-regulated	2	0	130	61	0.0327869	0	0.0327869	0.0327869	1	3.13115		0.100854
Pbrm1	Up-regulated	1	2	130	61	0.0163934	0.0153846	0.015873	0.0163934	0.333333	1.04372	1.0663	0.687036
Pbsn	Down-regulated	2	1	130	61	0.0327869	0.00769231	0.0322581	0.0327869	0.666667	2.08743	4.33557	0.239595
Pbx2	Down-regulated	5	3	130	61	0.0819672	0.0230769	0.078125	0.0819672	0.625	1.95697	3.75007	0.070082
Pbx3	Up-regulated	1	1	130	61	0.0163934	0.00769231	0.016129	0.0163934	0.5	1.56557	2.1406	0.537889
Pbx4	Down-regulated	1	0	130	61	0.0163934	0	0.0163934	0.0163934	1	3.13115		0.319372
Pbxip1	Down-regulated	3	2	130	61	0.0491803	0.0153846	0.047619	0.0491803	0.6	1.87869	3.28732	0.186905
Pc	Down-regulated	13	11	130	61	0.213115	0.0846154	0.180556	0.213115	0.541667	1.69604	2.91121	0.0136375
Pcbd2	Down-regulated	3	0	130	61	0.0491803	0	0.0491803	0.0491803	1	3.13115		0.0314836
Pcbp1	Up-regulated	2	0	130	61	0.0327869	0	0.0327869	0.0327869	1	3.13115		0.100854
Pcbp2	Down-regulated	1	1	130	61	0.0163934	0.00769231	0.016129	0.0163934	0.5	1.56557	2.1406	0.537889
Pcbp2	Up-regulated	2	1	130	61	0.0327869	0.00769231	0.0322581	0.0327869	0.666667	2.08743	4.33557	0.239595
Pcbp4	Up-regulated	1	1	130	61	0.0163934	0.00769231	0.016129	0.0163934	0.5	1.56557	2.1406	0.537889
Pcca	Down-regulated	5	0	130	61	0.0819672	0	0.0819672	0.0819672	1	3.13115		0.00296065
Pccb	Down-regulated	3	0	130	61	0.0491803	0	0.0491803	0.0491803	1	3.13115		0.0314836
Pcdh18	Down-regulated	7	8	130	61	0.114754	0.0615385	0.101449	0.114754	0.466667	1.4612	1.96925	0.161569
Pcdh18	Up-regulated	3	3	130	61	0.0491803	0.0230769	0.046875	0.0491803	0.5	1.56557	2.17983	0.290256
Pcdh20	Up-regulated	2	1	130	61	0.0327869	0.00769231	0.0322581	0.0327869	0.666667	2.08743	4.33557	0.239595
Pced1b	Down-regulated	6	1	130	61	0.0983607	0.00769231	0.0967742	0.0983607	0.857143	2.68384	13.8801	0.00464963
Pcf11	Up-regulated	2	0	130	61	0.0327869	0	0.0327869	0.0327869	1	3.13115		0.100854
Pcgf1	Up-regulated	4	0	130	61	0.0655738	0	0.0655738	0.0655738	1	3.13115		0.00971302
Pcgf2	Down-regulated	1	0	130	61	0.0163934	0	0.0163934	0.0163934	1	3.13115		0.319372
Pcgf5	Up-regulated	6	2	130	61	0.0983607	0.0153846	0.0952381	0.0983607	0.75	2.34836	6.90361	0.0138716
Pcgf6	Up-regulated	7	3	130	61	0.114754	0.0230769	0.109375	0.114754	0.7	2.1918	5.43292	0.0130683
Pck1	Down-regulated	7	2	130	61	0.114754	0.0153846	0.111111	0.114754	0.777778	2.43534	8.19601	0.00527115
Pck2	Down-regulated	1	0	130	61	0.0163934	0	0.0163934	0.0163934	1	3.13115		0.319372
Pck2	Up-regulated	6	2	130	61	0.0983607	0.0153846	0.0952381	0.0983607	0.75	2.34836	6.90361	0.0138716
Pcm1	Down-regulated	1	0	130	61	0.0163934	0	0.0163934	0.0163934	1	3.13115		0.319372
Pcm1	Up-regulated	2	0	130	61	0.0327869	0	0.0327869	0.0327869	1	3.13115		0.100854
Pcmt1	Up-regulated	3	2	130	61	0.0491803	0.0153846	0.047619	0.0491803	0.6	1.87869	3.28732	0.186905
Pcmtd1	Down-regulated	4	2	130	61	0.0655738	0.0153846	0.0634921	0.0655738	0.666667	2.08743	4.45198	0.0835535
Pcmtd2	Down-regulated	4	1	130	61	0.0655738	0.00769231	0.0645161	0.0655738	0.8	2.50492	8.94284	0.0367225
Pcmtd2	Up-regulated	2	0	130	61	0.0327869	0	0.0327869	0.0327869	1	3.13115		0.100854
Pcna	Up-regulated	10	4	130	61	0.163934	0.0307692	0.153846	0.163934	0.714286	2.23653	6.10976	0.0019644
Pcnx	Down-regulated	5	0	130	61	0.0819672	0	0.0819672	0.0819672	1	3.13115		0.00296065
Pcnxl3	Down-regulated	1	0	130	61	0.0163934	0	0.0163934	0.0163934	1	3.13115		0.319372
Pcolce	Down-regulated	2	0	130	61	0.0327869	0	0.0327869	0.0327869	1	3.13115		0.100854
Pcp4	Up-regulated	1	2	130	61	0.0163934	0.0153846	0.015873	0.0163934	0.333333	1.04372	1.0663	0.687036
Pcp4l1	Down-regulated	1	0	130	61	0.0163934	0	0.0163934	0.0163934	1	3.13115		0.319372
Pcp4l1	Up-regulated	6	6	130	61	0.0983607	0.0461538	0.0895522	0.0983607	0.5	1.56557	2.24402	0.14355
Pcsk4	Up-regulated	1	0	130	61	0.0163934	0	0.0163934	0.0163934	1	3.13115		0.319372
Pcsk6	Down-regulated	7	0	130	61	0.114754	0	0.114754	0.114754	1	3.13115		0.000265005
Pcsk6	Up-regulated	7	12	130	61	0.114754	0.0923077	0.0958904	0.114754	0.368421	1.15358	1.27298	0.402297
Pcsk7	Up-regulated	4	1	130	61	0.0655738	0.00769231	0.0645161	0.0655738	0.8	2.50492	8.94284	0.0367225
Pcsk9	Down-regulated	18	9	130	61	0.295082	0.0692308	0.257143	0.295082	0.666667	2.08743	5.56794	6.66986e-05
Pcsk9	Up-regulated	1	1	130	61	0.0163934	0.00769231	0.016129	0.0163934	0.5	1.56557	2.1406	0.537889
Pctp	Down-regulated	7	5	130	61	0.114754	0.0384615	0.106061	0.114754	0.583333	1.8265	3.21824	0.0478087
Pctp	Up-regulated	10	5	130	61	0.163934	0.0384615	0.151515	0.163934	0.666667	2.08743	4.85555	0.00437303
Pcyox1	Down-regulated	1	0	130	61	0.0163934	0	0.0163934	0.0163934	1	3.13115		0.319372
Pcyox1	Up-regulated	4	2	130	61	0.0655738	0.0153846	0.0634921	0.0655738	0.666667	2.08743	4.45198	0.0835535
Pcyt2	Down-regulated	2	0	130	61	0.0327869	0	0.0327869	0.0327869	1	3.13115		0.100854
Pdap1	Up-regulated	1	0	130	61	0.0163934	0	0.0163934	0.0163934	1	3.13115		0.319372
Pdcd10	Up-regulated	2	0	130	61	0.0327869	0	0.0327869	0.0327869	1	3.13115		0.100854
Pdcd11	Up-regulated	4	0	130	61	0.0655738	0	0.0655738	0.0655738	1	3.13115		0.00971302
Pdcd2	Up-regulated	4	0	130	61	0.0655738	0	0.0655738	0.0655738	1	3.13115		0.00971302
Pdcd2l	Up-regulated	3	1	130	61	0.0491803	0.00769231	0.0483871	0.0491803	0.75	2.34836	6.60081	0.0967953
Pdcd4	Down-regulated	9	2	130	61	0.147541	0.0153846	0.142857	0.147541	0.818182	2.56185	10.9265	0.000683325
Pdcd4	Up-regulated	2	2	130	61	0.0327869	0.0153846	0.031746	0.0327869	0.5	1.56557	2.15988	0.382396
Pdcd6	Up-regulated	1	0	130	61	0.0163934	0	0.0163934	0.0163934	1	3.13115		0.319372
Pdcd7	Up-regulated	1	0	130	61	0.0163934	0	0.0163934	0.0163934	1	3.13115		0.319372
Pdcl	Up-regulated	4	1	130	61	0.0655738	0.00769231	0.0645161	0.0655738	0.8	2.50492	8.94284	0.0367225
Pdcl3	Up-regulated	8	5	130	61	0.131148	0.0384615	0.121212	0.131148	0.615385	1.92686	3.744	0.0225935
Pde12	Up-regulated	4	2	130	61	0.0655738	0.0153846	0.0634921	0.0655738	0.666667	2.08743	4.45198	0.0835535
Pde2a	Down-regulated	1	1	130	61	0.0163934	0.00769231	0.016129	0.0163934	0.5	1.56557	2.1406	0.537889
Pde3b	Down-regulated	6	0	130	61	0.0983607	0	0.0983607	0.0983607	1	3.13115		0.00089138
Pde4a	Up-regulated	1	0	130	61	0.0163934	0	0.0163934	0.0163934	1	3.13115		0.319372
Pde4b	Down-regulated	13	12	130	61	0.213115	0.0923077	0.178082	0.213115	0.52	1.6282	2.64801	0.0210703
Pde4b	Up-regulated	3	2	130	61	0.0491803	0.0153846	0.047619	0.0491803	0.6	1.87869	3.28732	0.186905
Pde4dip	Down-regulated	1	0	130	61	0.0163934	0	0.0163934	0.0163934	1	3.13115		0.319372
Pde4dip	Up-regulated	9	2	130	61	0.147541	0.0153846	0.142857	0.147541	0.818182	2.56185	10.9265	0.000683325
Pde6d	Down-regulated	2	0	130	61	0.0327869	0	0.0327869	0.0327869	1	3.13115		0.100854
Pde6d	Up-regulated	2	0	130	61	0.0327869	0	0.0327869	0.0327869	1	3.13115		0.100854
Pde8a	Down-regulated	1	0	130	61	0.0163934	0	0.0163934	0.0163934	1	3.13115		0.319372
Pdf	Down-regulated	2	0	130	61	0.0327869	0	0.0327869	0.0327869	1	3.13115		0.100854
Pdf	Up-regulated	2	0	130	61	0.0327869	0	0.0327869	0.0327869	1	3.13115		0.100854
Pdgfa	Up-regulated	7	2	130	61	0.114754	0.0153846	0.111111	0.114754	0.777778	2.43534	8.19601	0.00527115
Pdgfc	Down-regulated	2	0	130	61	0.0327869	0	0.0327869	0.0327869	1	3.13115		0.100854
Pdgfc	Up-regulated	2	6	130	61	0.0327869	0.0461538	0.0298507	0.0327869	0.25	0.782787	0.701789	0.786922
Pdgfra	Down-regulated	3	2	130	61	0.0491803	0.0153846	0.047619	0.0491803	0.6	1.87869	3.28732	0.186905
Pdhb	Down-regulated	1	2	130	61	0.0163934	0.0153846	0.015873	0.0163934	0.333333	1.04372	1.0663	0.687036
Pdhb	Up-regulated	4	3	130	61	0.0655738	0.0230769	0.0625	0.0655738	0.571429	1.78923	2.9519	0.148357
Pdhx	Up-regulated	7	0	130	61	0.114754	0	0.114754	0.114754	1	3.13115		0.000265005
Pdia3	Down-regulated	6	0	130	61	0.0983607	0	0.0983607	0.0983607	1	3.13115		0.00089138
Pdia3	Up-regulated	1	0	130	61	0.0163934	0	0.0163934	0.0163934	1	3.13115		0.319372
Pdia4	Down-regulated	12	3	130	61	0.196721	0.0230769	0.1875	0.196721	0.8	2.50492	10.2249	9.53594e-05
Pdia4	Up-regulated	2	1	130	61	0.0327869	0.00769231	0.0322581	0.0327869	0.666667	2.08743	4.33557	0.239595
Pdia5	Down-regulated	5	4	130	61	0.0819672	0.0307692	0.0769231	0.0819672	0.555556	1.73953	2.79555	0.118844
Pdia5	Up-regulated	1	0	130	61	0.0163934	0	0.0163934	0.0163934	1	3.13115		0.319372
Pdia6	Down-regulated	9	0	130	61	0.147541	0	0.147541	0.147541	1	3.13115		2.25245e-05
Pdia6	Up-regulated	1	0	130	61	0.0163934	0	0.0163934	0.0163934	1	3.13115		0.319372
Pdk1	Down-regulated	7	2	130	61	0.114754	0.0153846	0.111111	0.114754	0.777778	2.43534	8.19601	0.00527115
Pdk2	Down-regulated	9	2	130	61	0.147541	0.0153846	0.142857	0.147541	0.818182	2.56185	10.9265	0.000683325
Pdk2	Up-regulated	1	0	130	61	0.0163934	0	0.0163934	0.0163934	1	3.13115		0.319372
Pdk4	Down-regulated	3	4	130	61	0.0491803	0.0307692	0.0461538	0.0491803	0.428571	1.34192	1.62488	0.396679
Pdk4	Up-regulated	20	3	130	61	0.327869	0.0230769	0.3125	0.327869	0.869565	2.72274	20.2702	8.25153e-09
Pdlim1	Down-regulated	5	4	130	61	0.0819672	0.0307692	0.0769231	0.0819672	0.555556	1.73953	2.79555	0.118844
Pdlim1	Up-regulated	6	3	130	61	0.0983607	0.0230769	0.09375	0.0983607	0.666667	2.08743	4.57676	0.0310726
Pdlim2	Up-regulated	2	1	130	61	0.0327869	0.00769231	0.0322581	0.0327869	0.666667	2.08743	4.33557	0.239595
Pdlim7	Up-regulated	1	0	130	61	0.0163934	0	0.0163934	0.0163934	1	3.13115		0.319372
Pdp1	Up-regulated	11	2	130	61	0.180328	0.0153846	0.174603	0.180328	0.846154	2.64943	13.87	7.85109e-05
Pdp2	Down-regulated	5	4	130	61	0.0819672	0.0307692	0.0769231	0.0819672	0.555556	1.73953	2.79555	0.118844
Pdp2	Up-regulated	12	1	130	61	0.196721	0.00769231	0.193548	0.196721	0.923077	2.89029	31.0402	4.89353e-06
Pdpk1	Up-regulated	2	0	130	61	0.0327869	0	0.0327869	0.0327869	1	3.13115		0.100854
Pdrg1	Up-regulated	11	3	130	61	0.180328	0.0230769	0.171875	0.180328	0.785714	2.46019	9.19142	0.000272618
Pdss2	Down-regulated	2	0	130	61	0.0327869	0	0.0327869	0.0327869	1	3.13115		0.100854
Pdss2	Up-regulated	3	0	130	61	0.0491803	0	0.0491803	0.0491803	1	3.13115		0.0314836
Pdxdc1	Down-regulated	4	2	130	61	0.0655738	0.0153846	0.0634921	0.0655738	0.666667	2.08743	4.45198	0.0835535
Pdxp	Up-regulated	8	3	130	61	0.131148	0.0230769	0.125	0.131148	0.727273	2.2772	6.31985	0.00525269
Pdzd11	Down-regulated	1	1	130	61	0.0163934	0.00769231	0.016129	0.0163934	0.5	1.56557	2.1406	0.537889
Pdzd11	Up-regulated	3	0	130	61	0.0491803	0	0.0491803	0.0491803	1	3.13115		0.0314836
Pdzd8	Up-regulated	2	0	130	61	0.0327869	0	0.0327869	0.0327869	1	3.13115		0.100854
Pdzk1	Down-regulated	5	1	130	61	0.0819672	0.00769231	0.0806452	0.0819672	0.833333	2.60929	11.3645	0.013307
Pdzk1	Up-regulated	3	1	130	61	0.0491803	0.00769231	0.0483871	0.0491803	0.75	2.34836	6.60081	0.0967953
Pdzrn3	Down-regulated	10	4	130	61	0.163934	0.0307692	0.153846	0.163934	0.714286	2.23653	6.10976	0.0019644
Pea15	Down-regulated	3	1	130	61	0.0491803	0.00769231	0.0483871	0.0491803	0.75	2.34836	6.60081	0.0967953
Pecr	Down-regulated	1	0	130	61	0.0163934	0	0.0163934	0.0163934	1	3.13115		0.319372
Pef1	Up-regulated	1	1	130	61	0.0163934	0.00769231	0.016129	0.0163934	0.5	1.56557	2.1406	0.537889
Peli1	Up-regulated	5	2	130	61	0.0819672	0.0153846	0.0793651	0.0819672	0.714286	2.23653	5.65622	0.0349505
Peli2	Down-regulated	1	0	130	61	0.0163934	0	0.0163934	0.0163934	1	3.13115		0.319372
Pelo	Down-regulated	1	1	130	61	0.0163934	0.00769231	0.016129	0.0163934	0.5	1.56557	2.1406	0.537889
Pelo	Up-regulated	14	4	130	61	0.229508	0.0307692	0.215385	0.229508	0.777778	2.43534	9.25587	3.61525e-05
Pemt	Down-regulated	2	4	130	61	0.0327869	0.0307692	0.0307692	0.0327869	0.333333	1.04372	1.06742	0.623957
Pemt	Up-regulated	1	0	130	61	0.0163934	0	0.0163934	0.0163934	1	3.13115		0.319372
Peo1	Up-regulated	2	2	130	61	0.0327869	0.0153846	0.031746	0.0327869	0.5	1.56557	2.15988	0.382396
Pepd	Down-regulated	3	1	130	61	0.0491803	0.00769231	0.0483871	0.0491803	0.75	2.34836	6.60081	0.0967953
Per1	Down-regulated	1	1	130	61	0.0163934	0.00769231	0.016129	0.0163934	0.5	1.56557	2.1406	0.537889
Per1	Up-regulated	5	4	130	61	0.0819672	0.0307692	0.0769231	0.0819672	0.555556	1.73953	2.79555	0.118844
Per2	Down-regulated	8	7	130	61	0.131148	0.0538462	0.117647	0.131148	0.533333	1.66995	2.63723	0.0623899
Perp	Up-regulated	6	0	130	61	0.0983607	0	0.0983607	0.0983607	1	3.13115		0.00089138
Pes1	Up-regulated	13	4	130	61	0.213115	0.0307692	0.2	0.213115	0.764706	2.39441	8.42078	0.000102913
Pet112l	Down-regulated	3	1	130	61	0.0491803	0.00769231	0.0483871	0.0491803	0.75	2.34836	6.60081	0.0967953
Pex1	Down-regulated	1	0	130	61	0.0163934	0	0.0163934	0.0163934	1	3.13115		0.319372
Pex1	Up-regulated	1	2	130	61	0.0163934	0.0153846	0.015873	0.0163934	0.333333	1.04372	1.0663	0.687036
Pex10	Down-regulated	3	0	130	61	0.0491803	0	0.0491803	0.0491803	1	3.13115		0.0314836
Pex11a	Up-regulated	20	6	130	61	0.327869	0.0461538	0.298507	0.327869	0.769231	2.40858	9.93525	4.84376e-07
Pex11g	Up-regulated	1	0	130	61	0.0163934	0	0.0163934	0.0163934	1	3.13115		0.319372
Pex13	Down-regulated	2	0	130	61	0.0327869	0	0.0327869	0.0327869	1	3.13115		0.100854
Pex13	Up-regulated	2	0	130	61	0.0327869	0	0.0327869	0.0327869	1	3.13115		0.100854
Pex14	Down-regulated	1	0	130	61	0.0163934	0	0.0163934	0.0163934	1	3.13115		0.319372
Pex14	Up-regulated	6	0	130	61	0.0983607	0	0.0983607	0.0983607	1	3.13115		0.00089138
Pex16	Down-regulated	1	0	130	61	0.0163934	0	0.0163934	0.0163934	1	3.13115		0.319372
Pex16	Up-regulated	1	0	130	61	0.0163934	0	0.0163934	0.0163934	1	3.13115		0.319372
Pex19	Down-regulated	3	0	130	61	0.0491803	0	0.0491803	0.0491803	1	3.13115		0.0314836
Pex19	Up-regulated	8	0	130	61	0.131148	0	0.131148	0.131148	1	3.13115		7.77732e-05
Pex2	Down-regulated	1	0	130	61	0.0163934	0	0.0163934	0.0163934	1	3.13115		0.319372
Pex2	Up-regulated	2	1	130	61	0.0327869	0.00769231	0.0322581	0.0327869	0.666667	2.08743	4.33557	0.239595
Pex3	Down-regulated	1	0	130	61	0.0163934	0	0.0163934	0.0163934	1	3.13115		0.319372
Pex3	Up-regulated	6	1	130	61	0.0983607	0.00769231	0.0967742	0.0983607	0.857143	2.68384	13.8801	0.00464963
Pex5	Down-regulated	1	0	130	61	0.0163934	0	0.0163934	0.0163934	1	3.13115		0.319372
Pex7	Up-regulated	3	0	130	61	0.0491803	0	0.0491803	0.0491803	1	3.13115		0.0314836
Pfas	Down-regulated	3	0	130	61	0.0491803	0	0.0491803	0.0491803	1	3.13115		0.0314836
Pfas	Up-regulated	3	2	130	61	0.0491803	0.0153846	0.047619	0.0491803	0.6	1.87869	3.28732	0.186905
Pfdn1	Up-regulated	1	0	130	61	0.0163934	0	0.0163934	0.0163934	1	3.13115		0.319372
Pfdn2	Up-regulated	3	2	130	61	0.0491803	0.0153846	0.047619	0.0491803	0.6	1.87869	3.28732	0.186905
Pfdn4	Up-regulated	9	4	130	61	0.147541	0.0307692	0.138462	0.147541	0.692308	2.16772	5.39718	0.00489247
Pfdn5	Up-regulated	1	0	130	61	0.0163934	0	0.0163934	0.0163934	1	3.13115		0.319372
Pfdn6	Up-regulated	2	4	130	61	0.0327869	0.0307692	0.0307692	0.0327869	0.333333	1.04372	1.06742	0.623957
Pfkfb1	Down-regulated	8	5	130	61	0.131148	0.0384615	0.121212	0.131148	0.615385	1.92686	3.744	0.0225935
Pfkfb1	Up-regulated	10	10	130	61	0.163934	0.0769231	0.140845	0.163934	0.5	1.56557	2.34134	0.0602704
Pfkfb3	Up-regulated	2	0	130	61	0.0327869	0	0.0327869	0.0327869	1	3.13115		0.100854
Pfkp	Up-regulated	1	0	130	61	0.0163934	0	0.0163934	0.0163934	1	3.13115		0.319372
Pfn1	Up-regulated	4	0	130	61	0.0655738	0	0.0655738	0.0655738	1	3.13115		0.00971302
Pgam1	Up-regulated	4	1	130	61	0.0655738	0.00769231	0.0645161	0.0655738	0.8	2.50492	8.94284	0.0367225
Pgam5	Up-regulated	10	3	130	61	0.163934	0.0230769	0.15625	0.163934	0.769231	2.40858	8.19747	0.000755983
Pgap2	Down-regulated	2	0	130	61	0.0327869	0	0.0327869	0.0327869	1	3.13115		0.100854
Pgap2	Up-regulated	3	0	130	61	0.0491803	0	0.0491803	0.0491803	1	3.13115		0.0314836
Pggt1b	Down-regulated	3	2	130	61	0.0491803	0.0153846	0.047619	0.0491803	0.6	1.87869	3.28732	0.186905
Pggt1b	Up-regulated	5	0	130	61	0.0819672	0	0.0819672	0.0819672	1	3.13115		0.00296065
Pglyrp1	Up-regulated	1	0	130	61	0.0163934	0	0.0163934	0.0163934	1	3.13115		0.319372
Pgm1	Down-regulated	3	0	130	61	0.0491803	0	0.0491803	0.0491803	1	3.13115		0.0314836
Pgm2	Up-regulated	1	0	130	61	0.0163934	0	0.0163934	0.0163934	1	3.13115		0.319372
Pgp	Up-regulated	5	2	130	61	0.0819672	0.0153846	0.0793651	0.0819672	0.714286	2.23653	5.65622	0.0349505
Pgpep1	Down-regulated	7	7	130	61	0.114754	0.0538462	0.102941	0.114754	0.5	1.56557	2.267	0.115285
Pgpep1	Up-regulated	6	4	130	61	0.0983607	0.0307692	0.0923077	0.0983607	0.6	1.87869	3.41146	0.0580791
Pgrmc1	Up-regulated	1	2	130	61	0.0163934	0.0153846	0.015873	0.0163934	0.333333	1.04372	1.0663	0.687036
Pgrmc2	Down-regulated	7	5	130	61	0.114754	0.0384615	0.106061	0.114754	0.583333	1.8265	3.21824	0.0478087
Pgrmc2	Up-regulated	10	0	130	61	0.163934	0	0.163934	0.163934	1	3.13115		6.43556e-06
Pgs1	Up-regulated	6	0	130	61	0.0983607	0	0.0983607	0.0983607	1	3.13115		0.00089138
Phactr1	Down-regulated	1	0	130	61	0.0163934	0	0.0163934	0.0163934	1	3.13115		0.319372
Phactr4	Up-regulated	1	0	130	61	0.0163934	0	0.0163934	0.0163934	1	3.13115		0.319372
Phax	Up-regulated	3	0	130	61	0.0491803	0	0.0491803	0.0491803	1	3.13115		0.0314836
Phb2	Up-regulated	6	1	130	61	0.0983607	0.00769231	0.0967742	0.0983607	0.857143	2.68384	13.8801	0.00464963
Phc1	Up-regulated	5	0	130	61	0.0819672	0	0.0819672	0.0819672	1	3.13115		0.00296065
Phc2	Up-regulated	5	0	130	61	0.0819672	0	0.0819672	0.0819672	1	3.13115		0.00296065
Phc3	Down-regulated	1	0	130	61	0.0163934	0	0.0163934	0.0163934	1	3.13115		0.319372
Phc3	Up-regulated	2	0	130	61	0.0327869	0	0.0327869	0.0327869	1	3.13115		0.100854
Phf12	Up-regulated	3	2	130	61	0.0491803	0.0153846	0.047619	0.0491803	0.6	1.87869	3.28732	0.186905
Phf19	Down-regulated	1	0	130	61	0.0163934	0	0.0163934	0.0163934	1	3.13115		0.319372
Phf19	Up-regulated	3	0	130	61	0.0491803	0	0.0491803	0.0491803	1	3.13115		0.0314836
Phf2	Down-regulated	1	0	130	61	0.0163934	0	0.0163934	0.0163934	1	3.13115		0.319372
Phf20	Up-regulated	3	2	130	61	0.0491803	0.0153846	0.047619	0.0491803	0.6	1.87869	3.28732	0.186905
Phf21a	Down-regulated	1	0	130	61	0.0163934	0	0.0163934	0.0163934	1	3.13115		0.319372
Phf23	Up-regulated	7	0	130	61	0.114754	0	0.114754	0.114754	1	3.13115		0.000265005
Phf3	Up-regulated	4	0	130	61	0.0655738	0	0.0655738	0.0655738	1	3.13115		0.00971302
Phf5a	Up-regulated	5	2	130	61	0.0819672	0.0153846	0.0793651	0.0819672	0.714286	2.23653	5.65622	0.0349505
Phf6	Down-regulated	1	0	130	61	0.0163934	0	0.0163934	0.0163934	1	3.13115		0.319372
Phf6	Up-regulated	7	4	130	61	0.114754	0.0307692	0.107692	0.114754	0.636364	1.99255	4.04945	0.0267456
Phf7	Up-regulated	1	0	130	61	0.0163934	0	0.0163934	0.0163934	1	3.13115		0.319372
Phf8	Down-regulated	2	0	130	61	0.0327869	0	0.0327869	0.0327869	1	3.13115		0.100854
Phgdh	Down-regulated	4	2	130	61	0.0655738	0.0153846	0.0634921	0.0655738	0.666667	2.08743	4.45198	0.0835535
Phgdh	Up-regulated	10	5	130	61	0.163934	0.0384615	0.151515	0.163934	0.666667	2.08743	4.85555	0.00437303
Phip	Down-regulated	1	2	130	61	0.0163934	0.0153846	0.015873	0.0163934	0.333333	1.04372	1.0663	0.687036
Phip	Up-regulated	5	2	130	61	0.0819672	0.0153846	0.0793651	0.0819672	0.714286	2.23653	5.65622	0.0349505
Phka2	Up-regulated	1	0	130	61	0.0163934	0	0.0163934	0.0163934	1	3.13115		0.319372
Phkb	Down-regulated	6	0	130	61	0.0983607	0	0.0983607	0.0983607	1	3.13115		0.00089138
Phlda1	Up-regulated	1	0	130	61	0.0163934	0	0.0163934	0.0163934	1	3.13115		0.319372
Phlda2	Down-regulated	1	0	130	61	0.0163934	0	0.0163934	0.0163934	1	3.13115		0.319372
Phlda2	Up-regulated	8	1	130	61	0.131148	0.00769231	0.129032	0.131148	0.888889	2.78324	19.1756	0.000519763
Phlda3	Down-regulated	4	13	130	61	0.0655738	0.1	0.0540541	0.0655738	0.235294	0.736741	0.632989	0.854331
Phlda3	Up-regulated	15	4	130	61	0.245902	0.0307692	0.230769	0.245902	0.789474	2.47196	10.1261	1.23371e-05
Phldb2	Down-regulated	8	5	130	61	0.131148	0.0384615	0.121212	0.131148	0.615385	1.92686	3.744	0.0225935
Phlpp1	Down-regulated	4	0	130	61	0.0655738	0	0.0655738	0.0655738	1	3.13115		0.00971302
Phlpp1	Up-regulated	4	1	130	61	0.0655738	0.00769231	0.0645161	0.0655738	0.8	2.50492	8.94284	0.0367225
Phospho2	Up-regulated	6	0	130	61	0.0983607	0	0.0983607	0.0983607	1	3.13115		0.00089138
Phrf1	Up-regulated	6	0	130	61	0.0983607	0	0.0983607	0.0983607	1	3.13115		0.00089138
Phtf1	Down-regulated	14	12	130	61	0.229508	0.0923077	0.191781	0.229508	0.538462	1.686	2.9105	0.0109096
Phtf2	Down-regulated	5	2	130	61	0.0819672	0.0153846	0.0793651	0.0819672	0.714286	2.23653	5.65622	0.0349505
Phtf2	Up-regulated	5	1	130	61	0.0819672	0.00769231	0.0806452	0.0819672	0.833333	2.60929	11.3645	0.013307
Phyh	Down-regulated	6	4	130	61	0.0983607	0.0307692	0.0923077	0.0983607	0.6	1.87869	3.41146	0.0580791
Phyh	Up-regulated	4	1	130	61	0.0655738	0.00769231	0.0645161	0.0655738	0.8	2.50492	8.94284	0.0367225
Phyhd1	Down-regulated	5	0	130	61	0.0819672	0	0.0819672	0.0819672	1	3.13115		0.00296065
Pi4k2a	Up-regulated	3	0	130	61	0.0491803	0	0.0491803	0.0491803	1	3.13115		0.0314836
Pi4k2b	Down-regulated	1	1	130	61	0.0163934	0.00769231	0.016129	0.0163934	0.5	1.56557	2.1406	0.537889
Pi4k2b	Up-regulated	4	3	130	61	0.0655738	0.0230769	0.0625	0.0655738	0.571429	1.78923	2.9519	0.148357
Pi4ka	Down-regulated	2	0	130	61	0.0327869	0	0.0327869	0.0327869	1	3.13115		0.100854
Pi4ka	Up-regulated	2	2	130	61	0.0327869	0.0153846	0.031746	0.0327869	0.5	1.56557	2.15988	0.382396
Pias2	Down-regulated	1	0	130	61	0.0163934	0	0.0163934	0.0163934	1	3.13115		0.319372
Pias2	Up-regulated	1	0	130	61	0.0163934	0	0.0163934	0.0163934	1	3.13115		0.319372
Pias3	Down-regulated	1	1	130	61	0.0163934	0.00769231	0.016129	0.0163934	0.5	1.56557	2.1406	0.537889
Pias3	Up-regulated	8	2	130	61	0.131148	0.0153846	0.126984	0.131148	0.8	2.50492	9.53593	0.00192951
Pias4	Up-regulated	1	0	130	61	0.0163934	0	0.0163934	0.0163934	1	3.13115		0.319372
Picalm	Down-regulated	1	0	130	61	0.0163934	0	0.0163934	0.0163934	1	3.13115		0.319372
Pick1	Up-regulated	3	0	130	61	0.0491803	0	0.0491803	0.0491803	1	3.13115		0.0314836
Piga	Up-regulated	2	0	130	61	0.0327869	0	0.0327869	0.0327869	1	3.13115		0.100854
Pigh	Up-regulated	2	0	130	61	0.0327869	0	0.0327869	0.0327869	1	3.13115		0.100854
Pigl	Up-regulated	1	0	130	61	0.0163934	0	0.0163934	0.0163934	1	3.13115		0.319372
Pigm	Up-regulated	2	0	130	61	0.0327869	0	0.0327869	0.0327869	1	3.13115		0.100854
Pigp	Down-regulated	4	2	130	61	0.0655738	0.0153846	0.0634921	0.0655738	0.666667	2.08743	4.45198	0.0835535
Pigp	Up-regulated	1	0	130	61	0.0163934	0	0.0163934	0.0163934	1	3.13115		0.319372
Pigt	Down-regulated	2	1	130	61	0.0327869	0.00769231	0.0322581	0.0327869	0.666667	2.08743	4.33557	0.239595
Pigt	Up-regulated	2	1	130	61	0.0327869	0.00769231	0.0322581	0.0327869	0.666667	2.08743	4.33557	0.239595
Pigu	Down-regulated	3	0	130	61	0.0491803	0	0.0491803	0.0491803	1	3.13115		0.0314836
Pigu	Up-regulated	2	2	130	61	0.0327869	0.0153846	0.031746	0.0327869	0.5	1.56557	2.15988	0.382396
Pigv	Down-regulated	4	0	130	61	0.0655738	0	0.0655738	0.0655738	1	3.13115		0.00971302
Pigx	Down-regulated	2	0	130	61	0.0327869	0	0.0327869	0.0327869	1	3.13115		0.100854
Pigx	Up-regulated	5	0	130	61	0.0819672	0	0.0819672	0.0819672	1	3.13115		0.00296065
Pigy	Up-regulated	3	2	130	61	0.0491803	0.0153846	0.047619	0.0491803	0.6	1.87869	3.28732	0.186905
Pigz	Down-regulated	2	0	130	61	0.0327869	0	0.0327869	0.0327869	1	3.13115		0.100854
Pih1d1	Down-regulated	1	0	130	61	0.0163934	0	0.0163934	0.0163934	1	3.13115		0.319372
Pih1d2	Up-regulated	1	0	130	61	0.0163934	0	0.0163934	0.0163934	1	3.13115		0.319372
Pik3ap1	Down-regulated	5	3	130	61	0.0819672	0.0230769	0.078125	0.0819672	0.625	1.95697	3.75007	0.070082
Pik3ap1	Up-regulated	2	2	130	61	0.0327869	0.0153846	0.031746	0.0327869	0.5	1.56557	2.15988	0.382396
Pik3c2a	Down-regulated	1	0	130	61	0.0163934	0	0.0163934	0.0163934	1	3.13115		0.319372
Pik3c2a	Up-regulated	2	0	130	61	0.0327869	0	0.0327869	0.0327869	1	3.13115		0.100854
Pik3c2g	Down-regulated	12	2	130	61	0.196721	0.0153846	0.190476	0.196721	0.857143	2.68384	15.427	2.55726e-05
Pik3c3	Down-regulated	3	3	130	61	0.0491803	0.0230769	0.046875	0.0491803	0.5	1.56557	2.17983	0.290256
Pik3c3	Up-regulated	1	1	130	61	0.0163934	0.00769231	0.016129	0.0163934	0.5	1.56557	2.1406	0.537889
Pik3ca	Down-regulated	1	0	130	61	0.0163934	0	0.0163934	0.0163934	1	3.13115		0.319372
Pik3ca	Up-regulated	2	1	130	61	0.0327869	0.00769231	0.0322581	0.0327869	0.666667	2.08743	4.33557	0.239595
Pik3r1	Down-regulated	5	8	130	61	0.0819672	0.0615385	0.0724638	0.0819672	0.384615	1.20429	1.35935	0.403303
Pik3r1	Up-regulated	1	7	130	61	0.0163934	0.0538462	0.0147059	0.0163934	0.125	0.391393	0.294301	0.957105
Pik3r3	Down-regulated	1	0	130	61	0.0163934	0	0.0163934	0.0163934	1	3.13115		0.319372
Pik3r4	Down-regulated	1	0	130	61	0.0163934	0	0.0163934	0.0163934	1	3.13115		0.319372
Pim2	Down-regulated	6	0	130	61	0.0983607	0	0.0983607	0.0983607	1	3.13115		0.00089138
Pim2	Up-regulated	4	0	130	61	0.0655738	0	0.0655738	0.0655738	1	3.13115		0.00971302
Pim3	Down-regulated	1	2	130	61	0.0163934	0.0153846	0.015873	0.0163934	0.333333	1.04372	1.0663	0.687036
Pim3	Up-regulated	7	11	130	61	0.114754	0.0846154	0.0972222	0.114754	0.388889	1.21767	1.3998	0.337243
Pin1	Up-regulated	5	0	130	61	0.0819672	0	0.0819672	0.0819672	1	3.13115		0.00296065
Pin4	Down-regulated	1	0	130	61	0.0163934	0	0.0163934	0.0163934	1	3.13115		0.319372
Pink1	Down-regulated	5	0	130	61	0.0819672	0	0.0819672	0.0819672	1	3.13115		0.00296065
Pinx1	Down-regulated	1	1	130	61	0.0163934	0.00769231	0.016129	0.0163934	0.5	1.56557	2.1406	0.537889
Pinx1	Up-regulated	8	2	130	61	0.131148	0.0153846	0.126984	0.131148	0.8	2.50492	9.53593	0.00192951
Pip4k2a	Down-regulated	1	0	130	61	0.0163934	0	0.0163934	0.0163934	1	3.13115		0.319372
Pip4k2b	Down-regulated	2	0	130	61	0.0327869	0	0.0327869	0.0327869	1	3.13115		0.100854
Pip4k2c	Up-regulated	1	0	130	61	0.0163934	0	0.0163934	0.0163934	1	3.13115		0.319372
Pip5k1c	Down-regulated	1	1	130	61	0.0163934	0.00769231	0.016129	0.0163934	0.5	1.56557	2.1406	0.537889
Pir	Down-regulated	1	0	130	61	0.0163934	0	0.0163934	0.0163934	1	3.13115		0.319372
Pir	Up-regulated	16	12	130	61	0.262295	0.0923077	0.219178	0.262295	0.571429	1.78923	3.47019	0.00258846
Pisd	Up-regulated	4	4	130	61	0.0655738	0.0307692	0.0615385	0.0655738	0.5	1.56557	2.20048	0.226633
Pithd1	Up-regulated	5	3	130	61	0.0819672	0.0230769	0.078125	0.0819672	0.625	1.95697	3.75007	0.070082
Pitpnb	Up-regulated	3	0	130	61	0.0491803	0	0.0491803	0.0491803	1	3.13115		0.0314836
Pitpnc1	Down-regulated	4	0	130	61	0.0655738	0	0.0655738	0.0655738	1	3.13115		0.00971302
Pitpnc1	Up-regulated	1	0	130	61	0.0163934	0	0.0163934	0.0163934	1	3.13115		0.319372
Pitpnm1	Down-regulated	2	0	130	61	0.0327869	0	0.0327869	0.0327869	1	3.13115		0.100854
Pitpnm1	Up-regulated	3	0	130	61	0.0491803	0	0.0491803	0.0491803	1	3.13115		0.0314836
Pitpnm2	Up-regulated	1	0	130	61	0.0163934	0	0.0163934	0.0163934	1	3.13115		0.319372
Pitrm1	Up-regulated	5	2	130	61	0.0819672	0.0153846	0.0793651	0.0819672	0.714286	2.23653	5.65622	0.0349505
Pja2	Up-regulated	1	0	130	61	0.0163934	0	0.0163934	0.0163934	1	3.13115		0.319372
Pkdcc	Down-regulated	6	4	130	61	0.0983607	0.0307692	0.0923077	0.0983607	0.6	1.87869	3.41146	0.0580791
Pkdcc	Up-regulated	7	12	130	61	0.114754	0.0923077	0.0958904	0.114754	0.368421	1.15358	1.27298	0.402297
Pkib	Up-regulated	5	0	130	61	0.0819672	0	0.0819672	0.0819672	1	3.13115		0.00296065
Pklr	Down-regulated	21	19	130	61	0.344262	0.146154	0.2625	0.344262	0.525	1.64385	3.0469	0.00197984
Pklr	Up-regulated	1	2	130	61	0.0163934	0.0153846	0.015873	0.0163934	0.333333	1.04372	1.0663	0.687036
Pkmyt1	Up-regulated	2	2	130	61	0.0327869	0.0153846	0.031746	0.0327869	0.5	1.56557	2.15988	0.382396
Pkn2	Up-regulated	1	0	130	61	0.0163934	0	0.0163934	0.0163934	1	3.13115		0.319372
Pknox2	Down-regulated	1	0	130	61	0.0163934	0	0.0163934	0.0163934	1	3.13115		0.319372
Pkp2	Down-regulated	3	3	130	61	0.0491803	0.0230769	0.046875	0.0491803	0.5	1.56557	2.17983	0.290256
Pkp2	Up-regulated	10	4	130	61	0.163934	0.0307692	0.153846	0.163934	0.714286	2.23653	6.10976	0.0019644
Pkp3	Down-regulated	2	0	130	61	0.0327869	0	0.0327869	0.0327869	1	3.13115		0.100854
Pkp3	Up-regulated	1	0	130	61	0.0163934	0	0.0163934	0.0163934	1	3.13115		0.319372
Pkp4	Down-regulated	6	1	130	61	0.0983607	0.00769231	0.0967742	0.0983607	0.857143	2.68384	13.8801	0.00464963
Pkp4	Up-regulated	2	1	130	61	0.0327869	0.00769231	0.0322581	0.0327869	0.666667	2.08743	4.33557	0.239595
Pla1a	Down-regulated	1	0	130	61	0.0163934	0	0.0163934	0.0163934	1	3.13115		0.319372
Pla1a	Up-regulated	7	9	130	61	0.114754	0.0692308	0.1	0.114754	0.4375	1.36988	1.73728	0.21504
Pla2g12a	Down-regulated	3	1	130	61	0.0491803	0.00769231	0.0483871	0.0491803	0.75	2.34836	6.60081	0.0967953
Pla2g12a	Up-regulated	18	28	130	61	0.295082	0.215385	0.202247	0.295082	0.391304	1.22523	1.52146	0.15402
Pla2g15	Up-regulated	2	0	130	61	0.0327869	0	0.0327869	0.0327869	1	3.13115		0.100854
Pla2g16	Down-regulated	5	6	130	61	0.0819672	0.0461538	0.0746269	0.0819672	0.454545	1.42325	1.83893	0.249549
Pla2g16	Up-regulated	3	8	130	61	0.0491803	0.0615385	0.0434783	0.0491803	0.272727	0.853949	0.789706	0.742169
Pla2g2a	Down-regulated	1	1	130	61	0.0163934	0.00769231	0.016129	0.0163934	0.5	1.56557	2.1406	0.537889
Pla2g2a	Up-regulated	3	4	130	61	0.0491803	0.0307692	0.0461538	0.0491803	0.428571	1.34192	1.62488	0.396679
Pla2g2c	Down-regulated	1	0	130	61	0.0163934	0	0.0163934	0.0163934	1	3.13115		0.319372
Pla2g2d	Down-regulated	1	1	130	61	0.0163934	0.00769231	0.016129	0.0163934	0.5	1.56557	2.1406	0.537889
Pla2g2f	Down-regulated	1	0	130	61	0.0163934	0	0.0163934	0.0163934	1	3.13115		0.319372
Pla2g4a	Down-regulated	9	6	130	61	0.147541	0.0461538	0.134328	0.147541	0.6	1.87869	3.55026	0.018848
Pla2g4b	Up-regulated	2	0	130	61	0.0327869	0	0.0327869	0.0327869	1	3.13115		0.100854
Pla2g6	Up-regulated	2	3	130	61	0.0327869	0.0230769	0.03125	0.0327869	0.4	1.25246	1.4322	0.512723
Pla2r1	Down-regulated	1	0	130	61	0.0163934	0	0.0163934	0.0163934	1	3.13115		0.319372
Plaa	Up-regulated	5	4	130	61	0.0819672	0.0307692	0.0769231	0.0819672	0.555556	1.73953	2.79555	0.118844
Plau	Down-regulated	1	3	130	61	0.0163934	0.0230769	0.015625	0.0163934	0.25	0.782787	0.706755	0.788583
Plaur	Up-regulated	2	0	130	61	0.0327869	0	0.0327869	0.0327869	1	3.13115		0.100854
Plbd1	Down-regulated	4	0	130	61	0.0655738	0	0.0655738	0.0655738	1	3.13115		0.00971302
Plbd2	Down-regulated	1	0	130	61	0.0163934	0	0.0163934	0.0163934	1	3.13115		0.319372
Plcb1	Down-regulated	13	0	130	61	0.213115	0	0.213115	0.213115	1	3.13115		1.37885e-07
Plcb1	Up-regulated	1	0	130	61	0.0163934	0	0.0163934	0.0163934	1	3.13115		0.319372
Plcb3	Down-regulated	1	0	130	61	0.0163934	0	0.0163934	0.0163934	1	3.13115		0.319372
Plcb4	Down-regulated	1	0	130	61	0.0163934	0	0.0163934	0.0163934	1	3.13115		0.319372
Plcd4	Up-regulated	1	0	130	61	0.0163934	0	0.0163934	0.0163934	1	3.13115		0.319372
Plce1	Down-regulated	2	0	130	61	0.0327869	0	0.0327869	0.0327869	1	3.13115		0.100854
Plce1	Up-regulated	4	2	130	61	0.0655738	0.0153846	0.0634921	0.0655738	0.666667	2.08743	4.45198	0.0835535
Plcl1	Down-regulated	1	0	130	61	0.0163934	0	0.0163934	0.0163934	1	3.13115		0.319372
Plcl1	Up-regulated	1	0	130	61	0.0163934	0	0.0163934	0.0163934	1	3.13115		0.319372
Plcl2	Down-regulated	1	0	130	61	0.0163934	0	0.0163934	0.0163934	1	3.13115		0.319372
Plcxd2	Down-regulated	3	7	130	61	0.0491803	0.0538462	0.0441176	0.0491803	0.3	0.939344	0.909318	0.673026
Plcxd2	Up-regulated	8	2	130	61	0.131148	0.0153846	0.126984	0.131148	0.8	2.50492	9.53593	0.00192951
Pld1	Up-regulated	1	0	130	61	0.0163934	0	0.0163934	0.0163934	1	3.13115		0.319372
Pld3	Down-regulated	3	2	130	61	0.0491803	0.0153846	0.047619	0.0491803	0.6	1.87869	3.28732	0.186905
Pld3	Up-regulated	1	0	130	61	0.0163934	0	0.0163934	0.0163934	1	3.13115		0.319372
Pld4	Down-regulated	4	3	130	61	0.0655738	0.0230769	0.0625	0.0655738	0.571429	1.78923	2.9519	0.148357
Pld4	Up-regulated	1	1	130	61	0.0163934	0.00769231	0.016129	0.0163934	0.5	1.56557	2.1406	0.537889
Plec	Down-regulated	2	0	130	61	0.0327869	0	0.0327869	0.0327869	1	3.13115		0.100854
Plec	Up-regulated	4	2	130	61	0.0655738	0.0153846	0.0634921	0.0655738	0.666667	2.08743	4.45198	0.0835535
Plek	Up-regulated	2	0	130	61	0.0327869	0	0.0327869	0.0327869	1	3.13115		0.100854
Plek2	Up-regulated	8	3	130	61	0.131148	0.0230769	0.125	0.131148	0.727273	2.2772	6.31985	0.00525269
Plekha1	Down-regulated	3	1	130	61	0.0491803	0.00769231	0.0483871	0.0491803	0.75	2.34836	6.60081	0.0967953
Plekha1	Up-regulated	8	1	130	61	0.131148	0.00769231	0.129032	0.131148	0.888889	2.78324	19.1756	0.000519763
Plekha3	Down-regulated	1	1	130	61	0.0163934	0.00769231	0.016129	0.0163934	0.5	1.56557	2.1406	0.537889
Plekha3	Up-regulated	1	0	130	61	0.0163934	0	0.0163934	0.0163934	1	3.13115		0.319372
Plekha4	Down-regulated	2	0	130	61	0.0327869	0	0.0327869	0.0327869	1	3.13115		0.100854
Plekha4	Up-regulated	2	2	130	61	0.0327869	0.0153846	0.031746	0.0327869	0.5	1.56557	2.15988	0.382396
Plekha8	Down-regulated	1	0	130	61	0.0163934	0	0.0163934	0.0163934	1	3.13115		0.319372
Plekhb1	Down-regulated	14	9	130	61	0.229508	0.0692308	0.2	0.229508	0.608696	1.90592	3.97131	0.00224373
Plekhb1	Up-regulated	8	3	130	61	0.131148	0.0230769	0.125	0.131148	0.727273	2.2772	6.31985	0.00525269
Plekhf1	Down-regulated	7	1	130	61	0.114754	0.00769231	0.112903	0.114754	0.875	2.73975	16.4795	0.00157563
Plekhf2	Up-regulated	1	0	130	61	0.0163934	0	0.0163934	0.0163934	1	3.13115		0.319372
Plekhg3	Down-regulated	1	0	130	61	0.0163934	0	0.0163934	0.0163934	1	3.13115		0.319372
Plekhg5	Down-regulated	1	0	130	61	0.0163934	0	0.0163934	0.0163934	1	3.13115		0.319372
Plekhh1	Down-regulated	2	0	130	61	0.0327869	0	0.0327869	0.0327869	1	3.13115		0.100854
Plekhh1	Up-regulated	3	0	130	61	0.0491803	0	0.0491803	0.0491803	1	3.13115		0.0314836
Plekhm1	Up-regulated	1	0	130	61	0.0163934	0	0.0163934	0.0163934	1	3.13115		0.319372
Plekhm2	Up-regulated	2	0	130	61	0.0327869	0	0.0327869	0.0327869	1	3.13115		0.100854
Plg	Down-regulated	2	0	130	61	0.0327869	0	0.0327869	0.0327869	1	3.13115		0.100854
Plgrkt	Down-regulated	4	3	130	61	0.0655738	0.0230769	0.0625	0.0655738	0.571429	1.78923	2.9519	0.148357
Plgrkt	Up-regulated	6	1	130	61	0.0983607	0.00769231	0.0967742	0.0983607	0.857143	2.68384	13.8801	0.00464963
Plin2	Down-regulated	2	7	130	61	0.0327869	0.0538462	0.0294118	0.0327869	0.222222	0.695811	0.597109	0.84272
Plin2	Up-regulated	13	2	130	61	0.213115	0.0153846	0.206349	0.213115	0.866667	2.71366	17.0474	8.12584e-06
Plin3	Down-regulated	4	5	130	61	0.0655738	0.0384615	0.0606061	0.0655738	0.444444	1.39162	1.74875	0.312864
Plin3	Up-regulated	7	3	130	61	0.114754	0.0230769	0.109375	0.114754	0.7	2.1918	5.43292	0.0130683
Plin5	Up-regulated	13	1	130	61	0.213115	0.00769231	0.209677	0.213115	0.928571	2.90749	34.3094	1.44702e-06
Plk1	Down-regulated	4	8	130	61	0.0655738	0.0615385	0.057971	0.0655738	0.333333	1.04372	1.06979	0.570336
Plk1	Up-regulated	8	3	130	61	0.131148	0.0230769	0.125	0.131148	0.727273	2.2772	6.31985	0.00525269
Plk2	Down-regulated	3	5	130	61	0.0491803	0.0384615	0.0454545	0.0491803	0.375	1.17418	1.29125	0.498707
Plk2	Up-regulated	19	5	130	61	0.311475	0.0384615	0.287879	0.311475	0.791667	2.47883	11.1354	4.66969e-07
Plk4	Down-regulated	1	6	130	61	0.0163934	0.0461538	0.0149254	0.0163934	0.142857	0.447307	0.345975	0.935832
Plk4	Up-regulated	8	3	130	61	0.131148	0.0230769	0.125	0.131148	0.727273	2.2772	6.31985	0.00525269
Pln	Up-regulated	5	0	130	61	0.0819672	0	0.0819672	0.0819672	1	3.13115		0.00296065
Plod2	Down-regulated	1	2	130	61	0.0163934	0.0153846	0.015873	0.0163934	0.333333	1.04372	1.0663	0.687036
Plod2	Up-regulated	1	0	130	61	0.0163934	0	0.0163934	0.0163934	1	3.13115		0.319372
Plrg1	Up-regulated	5	1	130	61	0.0819672	0.00769231	0.0806452	0.0819672	0.833333	2.60929	11.3645	0.013307
Pls1	Down-regulated	11	2	130	61	0.180328	0.0153846	0.174603	0.180328	0.846154	2.64943	13.87	7.85109e-05
Pls3	Down-regulated	2	0	130	61	0.0327869	0	0.0327869	0.0327869	1	3.13115		0.100854
Plscr1	Down-regulated	2	1	130	61	0.0327869	0.00769231	0.0322581	0.0327869	0.666667	2.08743	4.33557	0.239595
Plscr1	Up-regulated	4	4	130	61	0.0655738	0.0307692	0.0615385	0.0655738	0.5	1.56557	2.20048	0.226633
Plscr3	Down-regulated	1	0	130	61	0.0163934	0	0.0163934	0.0163934	1	3.13115		0.319372
Plscr3	Up-regulated	1	0	130	61	0.0163934	0	0.0163934	0.0163934	1	3.13115		0.319372
Pltp	Down-regulated	1	5	130	61	0.0163934	0.0384615	0.0151515	0.0163934	0.166667	0.521858	0.418256	0.904266
Plvap	Down-regulated	5	4	130	61	0.0819672	0.0307692	0.0769231	0.0819672	0.555556	1.73953	2.79555	0.118844
Plvap	Up-regulated	1	1	130	61	0.0163934	0.00769231	0.016129	0.0163934	0.5	1.56557	2.1406	0.537889
Plxna2	Down-regulated	5	3	130	61	0.0819672	0.0230769	0.078125	0.0819672	0.625	1.95697	3.75007	0.070082
Plxnb1	Up-regulated	6	5	130	61	0.0983607	0.0384615	0.0909091	0.0983607	0.545455	1.7079	2.71134	0.0956793
Plxnb2	Down-regulated	6	0	130	61	0.0983607	0	0.0983607	0.0983607	1	3.13115		0.00089138
Plxnd1	Down-regulated	8	1	130	61	0.131148	0.00769231	0.129032	0.131148	0.888889	2.78324	19.1756	0.000519763
Pm20d2	Down-regulated	2	1	130	61	0.0327869	0.00769231	0.0322581	0.0327869	0.666667	2.08743	4.33557	0.239595
Pm20d2	Up-regulated	1	0	130	61	0.0163934	0	0.0163934	0.0163934	1	3.13115		0.319372
Pmf1	Down-regulated	1	2	130	61	0.0163934	0.0153846	0.015873	0.0163934	0.333333	1.04372	1.0663	0.687036
Pmf1	Up-regulated	4	3	130	61	0.0655738	0.0230769	0.0625	0.0655738	0.571429	1.78923	2.9519	0.148357
Pmf31	Down-regulated	2	1	130	61	0.0327869	0.00769231	0.0322581	0.0327869	0.666667	2.08743	4.33557	0.239595
Pmf31	Up-regulated	1	0	130	61	0.0163934	0	0.0163934	0.0163934	1	3.13115		0.319372
Pml	Down-regulated	3	1	130	61	0.0491803	0.00769231	0.0483871	0.0491803	0.75	2.34836	6.60081	0.0967953
Pml	Up-regulated	3	0	130	61	0.0491803	0	0.0491803	0.0491803	1	3.13115		0.0314836
Pmm1	Up-regulated	18	5	130	61	0.295082	0.0384615	0.272727	0.295082	0.782609	2.45046	10.3099	1.45409e-06
Pmm2	Up-regulated	5	2	130	61	0.0819672	0.0153846	0.0793651	0.0819672	0.714286	2.23653	5.65622	0.0349505
Pms1	Up-regulated	1	2	130	61	0.0163934	0.0153846	0.015873	0.0163934	0.333333	1.04372	1.0663	0.687036
Pms2	Up-regulated	1	2	130	61	0.0163934	0.0153846	0.015873	0.0163934	0.333333	1.04372	1.0663	0.687036
Pmvk	Down-regulated	11	5	130	61	0.180328	0.0384615	0.166667	0.180328	0.6875	2.15266	5.44394	0.00180701
Pmvk	Up-regulated	3	0	130	61	0.0491803	0	0.0491803	0.0491803	1	3.13115		0.0314836
Pnisr	Down-regulated	2	0	130	61	0.0327869	0	0.0327869	0.0327869	1	3.13115		0.100854
Pnisr	Up-regulated	4	1	130	61	0.0655738	0.00769231	0.0645161	0.0655738	0.8	2.50492	8.94284	0.0367225
Pnkd	Down-regulated	3	0	130	61	0.0491803	0	0.0491803	0.0491803	1	3.13115		0.0314836
Pnkp	Down-regulated	2	0	130	61	0.0327869	0	0.0327869	0.0327869	1	3.13115		0.100854
Pnkp	Up-regulated	2	0	130	61	0.0327869	0	0.0327869	0.0327869	1	3.13115		0.100854
Pnn	Down-regulated	1	2	130	61	0.0163934	0.0153846	0.015873	0.0163934	0.333333	1.04372	1.0663	0.687036
Pnn	Up-regulated	7	1	130	61	0.114754	0.00769231	0.112903	0.114754	0.875	2.73975	16.4795	0.00157563
Pno1	Up-regulated	22	8	130	61	0.360656	0.0615385	0.318841	0.360656	0.733333	2.29617	8.48428	4.38901e-07
Pnp	Down-regulated	2	0	130	61	0.0327869	0	0.0327869	0.0327869	1	3.13115		0.100854
Pnpla3	Down-regulated	9	12	130	61	0.147541	0.0923077	0.123288	0.147541	0.428571	1.34192	1.69679	0.185525
Pnpla7	Up-regulated	1	0	130	61	0.0163934	0	0.0163934	0.0163934	1	3.13115		0.319372
Pnpla8	Up-regulated	7	2	130	61	0.114754	0.0153846	0.111111	0.114754	0.777778	2.43534	8.19601	0.00527115
Pnpo	Down-regulated	3	0	130	61	0.0491803	0	0.0491803	0.0491803	1	3.13115		0.0314836
Pnpo	Up-regulated	2	1	130	61	0.0327869	0.00769231	0.0322581	0.0327869	0.666667	2.08743	4.33557	0.239595
Pnpt1	Up-regulated	10	1	130	61	0.163934	0.00769231	0.16129	0.163934	0.909091	2.8465	24.8794	5.26578e-05
Pnrc2	Up-regulated	3	0	130	61	0.0491803	0	0.0491803	0.0491803	1	3.13115		0.0314836
Poc1a	Up-regulated	2	2	130	61	0.0327869	0.0153846	0.031746	0.0327869	0.5	1.56557	2.15988	0.382396
Poc1b	Down-regulated	1	1	130	61	0.0163934	0.00769231	0.016129	0.0163934	0.5	1.56557	2.1406	0.537889
Poc1b	Up-regulated	2	0	130	61	0.0327869	0	0.0327869	0.0327869	1	3.13115		0.100854
Poc5	Up-regulated	1	0	130	61	0.0163934	0	0.0163934	0.0163934	1	3.13115		0.319372
Poglut1	Down-regulated	2	0	130	61	0.0327869	0	0.0327869	0.0327869	1	3.13115		0.100854
Poglut1	Up-regulated	3	2	130	61	0.0491803	0.0153846	0.047619	0.0491803	0.6	1.87869	3.28732	0.186905
Pogz	Up-regulated	2	0	130	61	0.0327869	0	0.0327869	0.0327869	1	3.13115		0.100854
Pola1	Down-regulated	2	0	130	61	0.0327869	0	0.0327869	0.0327869	1	3.13115		0.100854
Pola1	Up-regulated	2	2	130	61	0.0327869	0.0153846	0.031746	0.0327869	0.5	1.56557	2.15988	0.382396
Pola2	Down-regulated	4	1	130	61	0.0655738	0.00769231	0.0645161	0.0655738	0.8	2.50492	8.94284	0.0367225
Polb	Up-regulated	3	1	130	61	0.0491803	0.00769231	0.0483871	0.0491803	0.75	2.34836	6.60081	0.0967953
Pold1	Up-regulated	5	3	130	61	0.0819672	0.0230769	0.078125	0.0819672	0.625	1.95697	3.75007	0.070082
Pold2	Up-regulated	9	4	130	61	0.147541	0.0307692	0.138462	0.147541	0.692308	2.16772	5.39718	0.00489247
Pold3	Down-regulated	5	0	130	61	0.0819672	0	0.0819672	0.0819672	1	3.13115		0.00296065
Pold3	Up-regulated	7	2	130	61	0.114754	0.0153846	0.111111	0.114754	0.777778	2.43534	8.19601	0.00527115
Pold4	Down-regulated	2	0	130	61	0.0327869	0	0.0327869	0.0327869	1	3.13115		0.100854
Pold4	Up-regulated	3	2	130	61	0.0491803	0.0153846	0.047619	0.0491803	0.6	1.87869	3.28732	0.186905
Pole	Down-regulated	2	0	130	61	0.0327869	0	0.0327869	0.0327869	1	3.13115		0.100854
Pole	Up-regulated	9	4	130	61	0.147541	0.0307692	0.138462	0.147541	0.692308	2.16772	5.39718	0.00489247
Pole2	Up-regulated	3	2	130	61	0.0491803	0.0153846	0.047619	0.0491803	0.6	1.87869	3.28732	0.186905
Pole4	Up-regulated	2	2	130	61	0.0327869	0.0153846	0.031746	0.0327869	0.5	1.56557	2.15988	0.382396
Polg	Down-regulated	3	1	130	61	0.0491803	0.00769231	0.0483871	0.0491803	0.75	2.34836	6.60081	0.0967953
Polg	Up-regulated	5	1	130	61	0.0819672	0.00769231	0.0806452	0.0819672	0.833333	2.60929	11.3645	0.013307
Polg2	Down-regulated	10	4	130	61	0.163934	0.0307692	0.153846	0.163934	0.714286	2.23653	6.10976	0.0019644
Polg2	Up-regulated	10	12	130	61	0.163934	0.0923077	0.136986	0.163934	0.454545	1.42325	1.921	0.115955
Polh	Down-regulated	1	0	130	61	0.0163934	0	0.0163934	0.0163934	1	3.13115		0.319372
Polh	Up-regulated	2	2	130	61	0.0327869	0.0153846	0.031746	0.0327869	0.5	1.56557	2.15988	0.382396
Poll	Up-regulated	1	1	130	61	0.0163934	0.00769231	0.016129	0.0163934	0.5	1.56557	2.1406	0.537889
Polr1a	Up-regulated	8	3	130	61	0.131148	0.0230769	0.125	0.131148	0.727273	2.2772	6.31985	0.00525269
Polr1b	Up-regulated	14	4	130	61	0.229508	0.0307692	0.215385	0.229508	0.777778	2.43534	9.25587	3.61525e-05
Polr1c	Up-regulated	11	2	130	61	0.180328	0.0153846	0.174603	0.180328	0.846154	2.64943	13.87	7.85109e-05
Polr1e	Up-regulated	17	4	130	61	0.278689	0.0307692	0.261538	0.278689	0.809524	2.53474	11.9841	1.32216e-06
Polr2a	Down-regulated	3	0	130	61	0.0491803	0	0.0491803	0.0491803	1	3.13115		0.0314836
Polr2a	Up-regulated	2	0	130	61	0.0327869	0	0.0327869	0.0327869	1	3.13115		0.100854
Polr2b	Up-regulated	2	0	130	61	0.0327869	0	0.0327869	0.0327869	1	3.13115		0.100854
Polr2c	Up-regulated	6	2	130	61	0.0983607	0.0153846	0.0952381	0.0983607	0.75	2.34836	6.90361	0.0138716
Polr2d	Up-regulated	5	1	130	61	0.0819672	0.00769231	0.0806452	0.0819672	0.833333	2.60929	11.3645	0.013307
Polr2e	Up-regulated	5	2	130	61	0.0819672	0.0153846	0.0793651	0.0819672	0.714286	2.23653	5.65622	0.0349505
Polr2g	Up-regulated	2	0	130	61	0.0327869	0	0.0327869	0.0327869	1	3.13115		0.100854
Polr2k	Up-regulated	2	0	130	61	0.0327869	0	0.0327869	0.0327869	1	3.13115		0.100854
Polr2m	Down-regulated	1	0	130	61	0.0163934	0	0.0163934	0.0163934	1	3.13115		0.319372
Polr2m	Up-regulated	6	2	130	61	0.0983607	0.0153846	0.0952381	0.0983607	0.75	2.34836	6.90361	0.0138716
Polr3a	Up-regulated	5	2	130	61	0.0819672	0.0153846	0.0793651	0.0819672	0.714286	2.23653	5.65622	0.0349505
Polr3c	Up-regulated	5	0	130	61	0.0819672	0	0.0819672	0.0819672	1	3.13115		0.00296065
Polr3d	Up-regulated	14	3	130	61	0.229508	0.0230769	0.21875	0.229508	0.823529	2.57859	12.4218	1.072e-05
Polr3e	Down-regulated	1	0	130	61	0.0163934	0	0.0163934	0.0163934	1	3.13115		0.319372
Polr3e	Up-regulated	5	2	130	61	0.0819672	0.0153846	0.0793651	0.0819672	0.714286	2.23653	5.65622	0.0349505
Polr3f	Up-regulated	2	2	130	61	0.0327869	0.0153846	0.031746	0.0327869	0.5	1.56557	2.15988	0.382396
Polr3g	Up-regulated	15	6	130	61	0.245902	0.0461538	0.223881	0.245902	0.714286	2.23653	6.6607	9.7323e-05
Polr3k	Up-regulated	3	2	130	61	0.0491803	0.0153846	0.047619	0.0491803	0.6	1.87869	3.28732	0.186905
Polrmt	Down-regulated	1	0	130	61	0.0163934	0	0.0163934	0.0163934	1	3.13115		0.319372
Polrmt	Up-regulated	3	0	130	61	0.0491803	0	0.0491803	0.0491803	1	3.13115		0.0314836
Pom121	Up-regulated	3	0	130	61	0.0491803	0	0.0491803	0.0491803	1	3.13115		0.0314836
Pomgnt1	Up-regulated	5	2	130	61	0.0819672	0.0153846	0.0793651	0.0819672	0.714286	2.23653	5.65622	0.0349505
Pomgnt2	Up-regulated	2	0	130	61	0.0327869	0	0.0327869	0.0327869	1	3.13115		0.100854
Pomk	Down-regulated	4	0	130	61	0.0655738	0	0.0655738	0.0655738	1	3.13115		0.00971302
Pomk	Up-regulated	1	0	130	61	0.0163934	0	0.0163934	0.0163934	1	3.13115		0.319372
Pomt1	Down-regulated	1	0	130	61	0.0163934	0	0.0163934	0.0163934	1	3.13115		0.319372
Pomt1	Up-regulated	1	0	130	61	0.0163934	0	0.0163934	0.0163934	1	3.13115		0.319372
Pon2	Down-regulated	2	1	130	61	0.0327869	0.00769231	0.0322581	0.0327869	0.666667	2.08743	4.33557	0.239595
Pon3	Down-regulated	12	2	130	61	0.196721	0.0153846	0.190476	0.196721	0.857143	2.68384	15.427	2.55726e-05
Pop1	Up-regulated	3	0	130	61	0.0491803	0	0.0491803	0.0491803	1	3.13115		0.0314836
Pop4	Up-regulated	3	2	130	61	0.0491803	0.0153846	0.047619	0.0491803	0.6	1.87869	3.28732	0.186905
Pop5	Up-regulated	5	2	130	61	0.0819672	0.0153846	0.0793651	0.0819672	0.714286	2.23653	5.65622	0.0349505
Pop7	Up-regulated	12	3	130	61	0.196721	0.0230769	0.1875	0.196721	0.8	2.50492	10.2249	9.53594e-05
Popdc2	Down-regulated	12	3	130	61	0.196721	0.0230769	0.1875	0.196721	0.8	2.50492	10.2249	9.53594e-05
Popdc2	Up-regulated	3	0	130	61	0.0491803	0	0.0491803	0.0491803	1	3.13115		0.0314836
Por	Up-regulated	18	15	130	61	0.295082	0.115385	0.236842	0.295082	0.545455	1.7079	3.18715	0.00267519
Pou3f2	Down-regulated	1	0	130	61	0.0163934	0	0.0163934	0.0163934	1	3.13115		0.319372
Pp3111	Up-regulated	5	1	130	61	0.0819672	0.00769231	0.0806452	0.0819672	0.833333	2.60929	11.3645	0.013307
Ppa1	Up-regulated	3	2	130	61	0.0491803	0.0153846	0.047619	0.0491803	0.6	1.87869	3.28732	0.186905
Ppa2	Down-regulated	7	1	130	61	0.114754	0.00769231	0.112903	0.114754	0.875	2.73975	16.4795	0.00157563
Ppan	Up-regulated	17	5	130	61	0.278689	0.0384615	0.257576	0.278689	0.772727	2.41952	9.52195	4.40376e-06
Ppap2b	Down-regulated	14	5	130	61	0.229508	0.0384615	0.212121	0.229508	0.736842	2.30716	7.35632	0.000102836
Ppap2c	Down-regulated	1	0	130	61	0.0163934	0	0.0163934	0.0163934	1	3.13115		0.319372
Ppap2c	Up-regulated	14	5	130	61	0.229508	0.0384615	0.212121	0.229508	0.736842	2.30716	7.35632	0.000102836
Ppapdc1a	Down-regulated	3	1	130	61	0.0491803	0.00769231	0.0483871	0.0491803	0.75	2.34836	6.60081	0.0967953
Ppapdc1b	Up-regulated	5	4	130	61	0.0819672	0.0307692	0.0769231	0.0819672	0.555556	1.73953	2.79555	0.118844
Ppapdc2	Down-regulated	1	0	130	61	0.0163934	0	0.0163934	0.0163934	1	3.13115		0.319372
Ppapdc2	Up-regulated	1	5	130	61	0.0163934	0.0384615	0.0151515	0.0163934	0.166667	0.521858	0.418256	0.904266
Ppapdc3	Up-regulated	3	0	130	61	0.0491803	0	0.0491803	0.0491803	1	3.13115		0.0314836
Ppara	Down-regulated	3	0	130	61	0.0491803	0	0.0491803	0.0491803	1	3.13115		0.0314836
Ppara	Up-regulated	7	6	130	61	0.114754	0.0461538	0.104478	0.114754	0.538462	1.686	2.66364	0.0772264
Ppard	Down-regulated	5	2	130	61	0.0819672	0.0153846	0.0793651	0.0819672	0.714286	2.23653	5.65622	0.0349505
Pparg	Down-regulated	1	0	130	61	0.0163934	0	0.0163934	0.0163934	1	3.13115		0.319372
Pparg	Up-regulated	4	7	130	61	0.0655738	0.0538462	0.0588235	0.0655738	0.363636	1.1386	1.23166	0.488645
Ppargc1a	Up-regulated	4	1	130	61	0.0655738	0.00769231	0.0645161	0.0655738	0.8	2.50492	8.94284	0.0367225
Ppargc1b	Down-regulated	1	0	130	61	0.0163934	0	0.0163934	0.0163934	1	3.13115		0.319372
Ppargc1b	Up-regulated	9	3	130	61	0.147541	0.0230769	0.140625	0.147541	0.75	2.34836	7.24099	0.00202875
Ppat	Down-regulated	1	2	130	61	0.0163934	0.0153846	0.015873	0.0163934	0.333333	1.04372	1.0663	0.687036
Ppat	Up-regulated	10	4	130	61	0.163934	0.0307692	0.153846	0.163934	0.714286	2.23653	6.10976	0.0019644
Ppcs	Up-regulated	21	15	130	61	0.344262	0.115385	0.276316	0.344262	0.583333	1.8265	3.99059	0.000256382
Ppdpf	Down-regulated	11	4	130	61	0.180328	0.0307692	0.169231	0.180328	0.733333	2.29617	6.84899	0.000760079
Ppfibp2	Down-regulated	11	5	130	61	0.180328	0.0384615	0.166667	0.180328	0.6875	2.15266	5.44394	0.00180701
Pphln1	Up-regulated	1	0	130	61	0.0163934	0	0.0163934	0.0163934	1	3.13115		0.319372
Ppib	Down-regulated	2	0	130	61	0.0327869	0	0.0327869	0.0327869	1	3.13115		0.100854
Ppib	Up-regulated	1	0	130	61	0.0163934	0	0.0163934	0.0163934	1	3.13115		0.319372
Ppic	Up-regulated	1	0	130	61	0.0163934	0	0.0163934	0.0163934	1	3.13115		0.319372
Ppid	Down-regulated	1	1	130	61	0.0163934	0.00769231	0.016129	0.0163934	0.5	1.56557	2.1406	0.537889
Ppid	Up-regulated	8	4	130	61	0.131148	0.0307692	0.123077	0.131148	0.666667	2.08743	4.71092	0.0117006
Ppie	Up-regulated	3	2	130	61	0.0491803	0.0153846	0.047619	0.0491803	0.6	1.87869	3.28732	0.186905
Ppif	Down-regulated	6	3	130	61	0.0983607	0.0230769	0.09375	0.0983607	0.666667	2.08743	4.57676	0.0310726
Ppif	Up-regulated	5	8	130	61	0.0819672	0.0615385	0.0724638	0.0819672	0.384615	1.20429	1.35935	0.403303
Ppig	Up-regulated	1	0	130	61	0.0163934	0	0.0163934	0.0163934	1	3.13115		0.319372
Ppih	Up-regulated	5	1	130	61	0.0819672	0.00769231	0.0806452	0.0819672	0.833333	2.60929	11.3645	0.013307
Ppil1	Up-regulated	4	3	130	61	0.0655738	0.0230769	0.0625	0.0655738	0.571429	1.78923	2.9519	0.148357
Ppil3	Up-regulated	17	6	130	61	0.278689	0.0461538	0.253731	0.278689	0.73913	2.31433	7.88247	1.27611e-05
Ppil4	Up-regulated	9	3	130	61	0.147541	0.0230769	0.140625	0.147541	0.75	2.34836	7.24099	0.00202875
Ppl	Up-regulated	9	3	130	61	0.147541	0.0230769	0.140625	0.147541	0.75	2.34836	7.24099	0.00202875
Ppm1a	Down-regulated	1	1	130	61	0.0163934	0.00769231	0.016129	0.0163934	0.5	1.56557	2.1406	0.537889
Ppm1a	Up-regulated	4	0	130	61	0.0655738	0	0.0655738	0.0655738	1	3.13115		0.00971302
Ppm1b	Down-regulated	3	0	130	61	0.0491803	0	0.0491803	0.0491803	1	3.13115		0.0314836
Ppm1b	Up-regulated	4	0	130	61	0.0655738	0	0.0655738	0.0655738	1	3.13115		0.00971302
Ppm1d	Up-regulated	4	2	130	61	0.0655738	0.0153846	0.0634921	0.0655738	0.666667	2.08743	4.45198	0.0835535
Ppm1f	Up-regulated	1	0	130	61	0.0163934	0	0.0163934	0.0163934	1	3.13115		0.319372
Ppm1g	Up-regulated	7	2	130	61	0.114754	0.0153846	0.111111	0.114754	0.777778	2.43534	8.19601	0.00527115
Ppm1h	Down-regulated	2	0	130	61	0.0327869	0	0.0327869	0.0327869	1	3.13115		0.100854
Ppm1k	Down-regulated	3	2	130	61	0.0491803	0.0153846	0.047619	0.0491803	0.6	1.87869	3.28732	0.186905
Ppm1k	Up-regulated	19	8	130	61	0.311475	0.0615385	0.275362	0.311475	0.703704	2.2034	6.81567	1.07671e-05
Ppm1l	Down-regulated	1	1	130	61	0.0163934	0.00769231	0.016129	0.0163934	0.5	1.56557	2.1406	0.537889
Ppm1l	Up-regulated	3	2	130	61	0.0491803	0.0153846	0.047619	0.0491803	0.6	1.87869	3.28732	0.186905
Ppme1	Up-regulated	4	0	130	61	0.0655738	0	0.0655738	0.0655738	1	3.13115		0.00971302
Ppox	Down-regulated	7	0	130	61	0.114754	0	0.114754	0.114754	1	3.13115		0.000265005
Ppp1ca	Up-regulated	2	0	130	61	0.0327869	0	0.0327869	0.0327869	1	3.13115		0.100854
Ppp1cb	Up-regulated	1	0	130	61	0.0163934	0	0.0163934	0.0163934	1	3.13115		0.319372
Ppp1r10	Up-regulated	8	1	130	61	0.131148	0.00769231	0.129032	0.131148	0.888889	2.78324	19.1756	0.000519763
Ppp1r11	Up-regulated	2	0	130	61	0.0327869	0	0.0327869	0.0327869	1	3.13115		0.100854
Ppp1r12a	Up-regulated	2	0	130	61	0.0327869	0	0.0327869	0.0327869	1	3.13115		0.100854
Ppp1r14a	Down-regulated	9	7	130	61	0.147541	0.0538462	0.132353	0.147541	0.5625	1.76127	3.02144	0.03196
Ppp1r14a	Up-regulated	2	0	130	61	0.0327869	0	0.0327869	0.0327869	1	3.13115		0.100854
Ppp1r15a	Down-regulated	1	0	130	61	0.0163934	0	0.0163934	0.0163934	1	3.13115		0.319372
Ppp1r15a	Up-regulated	12	0	130	61	0.196721	0	0.196721	0.196721	1	3.13115		5.03704e-07
Ppp1r15b	Down-regulated	1	0	130	61	0.0163934	0	0.0163934	0.0163934	1	3.13115		0.319372
Ppp1r18	Up-regulated	1	0	130	61	0.0163934	0	0.0163934	0.0163934	1	3.13115		0.319372
Ppp1r2	Down-regulated	1	0	130	61	0.0163934	0	0.0163934	0.0163934	1	3.13115		0.319372
Ppp1r2	Up-regulated	2	0	130	61	0.0327869	0	0.0327869	0.0327869	1	3.13115		0.100854
Ppp1r21	Down-regulated	6	1	130	61	0.0983607	0.00769231	0.0967742	0.0983607	0.857143	2.68384	13.8801	0.00464963
Ppp1r26	Down-regulated	3	0	130	61	0.0491803	0	0.0491803	0.0491803	1	3.13115		0.0314836
Ppp1r26	Up-regulated	1	4	130	61	0.0163934	0.0307692	0.0153846	0.0163934	0.2	0.62623	0.526554	0.857548
Ppp1r32	Up-regulated	2	0	130	61	0.0327869	0	0.0327869	0.0327869	1	3.13115		0.100854
Ppp1r36	Up-regulated	1	0	130	61	0.0163934	0	0.0163934	0.0163934	1	3.13115		0.319372
Ppp1r3b	Down-regulated	14	9	130	61	0.229508	0.0692308	0.2	0.229508	0.608696	1.90592	3.97131	0.00224373
Ppp1r3b	Up-regulated	1	2	130	61	0.0163934	0.0153846	0.015873	0.0163934	0.333333	1.04372	1.0663	0.687036
Ppp1r7	Up-regulated	1	1	130	61	0.0163934	0.00769231	0.016129	0.0163934	0.5	1.56557	2.1406	0.537889
Ppp1r8	Up-regulated	6	2	130	61	0.0983607	0.0153846	0.0952381	0.0983607	0.75	2.34836	6.90361	0.0138716
Ppp2ca	Up-regulated	9	4	130	61	0.147541	0.0307692	0.138462	0.147541	0.692308	2.16772	5.39718	0.00489247
Ppp2cb	Up-regulated	7	2	130	61	0.114754	0.0153846	0.111111	0.114754	0.777778	2.43534	8.19601	0.00527115
Ppp2r1b	Down-regulated	1	0	130	61	0.0163934	0	0.0163934	0.0163934	1	3.13115		0.319372
Ppp2r1b	Up-regulated	13	9	130	61	0.213115	0.0692308	0.185714	0.213115	0.590909	1.85022	3.61315	0.00492995
Ppp2r2b	Down-regulated	3	0	130	61	0.0491803	0	0.0491803	0.0491803	1	3.13115		0.0314836
Ppp2r2d	Up-regulated	23	7	130	61	0.377049	0.0538462	0.338235	0.377049	0.766667	2.40055	10.4748	4.73342e-08
Ppp2r3a	Down-regulated	3	2	130	61	0.0491803	0.0153846	0.047619	0.0491803	0.6	1.87869	3.28732	0.186905
Ppp2r4	Down-regulated	1	1	130	61	0.0163934	0.00769231	0.016129	0.0163934	0.5	1.56557	2.1406	0.537889
Ppp2r4	Up-regulated	6	0	130	61	0.0983607	0	0.0983607	0.0983607	1	3.13115		0.00089138
Ppp2r5c	Down-regulated	3	0	130	61	0.0491803	0	0.0491803	0.0491803	1	3.13115		0.0314836
Ppp3ca	Down-regulated	1	1	130	61	0.0163934	0.00769231	0.016129	0.0163934	0.5	1.56557	2.1406	0.537889
Ppp3ca	Up-regulated	1	0	130	61	0.0163934	0	0.0163934	0.0163934	1	3.13115		0.319372
Ppp3cb	Down-regulated	1	1	130	61	0.0163934	0.00769231	0.016129	0.0163934	0.5	1.56557	2.1406	0.537889
Ppp3r1	Up-regulated	3	1	130	61	0.0491803	0.00769231	0.0483871	0.0491803	0.75	2.34836	6.60081	0.0967953
Ppp4r2	Down-regulated	3	0	130	61	0.0491803	0	0.0491803	0.0491803	1	3.13115		0.0314836
Ppp4r2	Up-regulated	2	1	130	61	0.0327869	0.00769231	0.0322581	0.0327869	0.666667	2.08743	4.33557	0.239595
Pprc1	Up-regulated	14	7	130	61	0.229508	0.0538462	0.205882	0.229508	0.666667	2.08743	5.18156	0.000574248
Ppt1	Down-regulated	1	2	130	61	0.0163934	0.0153846	0.015873	0.0163934	0.333333	1.04372	1.0663	0.687036
Ppt2	Down-regulated	2	0	130	61	0.0327869	0	0.0327869	0.0327869	1	3.13115		0.100854
Pptc7	Down-regulated	3	0	130	61	0.0491803	0	0.0491803	0.0491803	1	3.13115		0.0314836
Pptc7	Up-regulated	12	8	130	61	0.196721	0.0615385	0.173913	0.196721	0.6	1.87869	3.70536	0.00600936
Ppwd1	Up-regulated	4	2	130	61	0.0655738	0.0153846	0.0634921	0.0655738	0.666667	2.08743	4.45198	0.0835535
Pqbp1	Down-regulated	1	0	130	61	0.0163934	0	0.0163934	0.0163934	1	3.13115		0.319372
Pqlc1	Down-regulated	6	2	130	61	0.0983607	0.0153846	0.0952381	0.0983607	0.75	2.34836	6.90361	0.0138716
Pqlc2	Up-regulated	4	2	130	61	0.0655738	0.0153846	0.0634921	0.0655738	0.666667	2.08743	4.45198	0.0835535
Pqlc3	Up-regulated	10	2	130	61	0.163934	0.0153846	0.15873	0.163934	0.833333	2.60929	12.3704	0.000234851
Pradc1	Down-regulated	4	0	130	61	0.0655738	0	0.0655738	0.0655738	1	3.13115		0.00971302
Praf2	Down-regulated	9	0	130	61	0.147541	0	0.147541	0.147541	1	3.13115		2.25245e-05
Prc1	Down-regulated	7	17	130	61	0.114754	0.130769	0.0897436	0.114754	0.291667	0.913251	0.862291	0.701492
Prc1	Up-regulated	10	5	130	61	0.163934	0.0384615	0.151515	0.163934	0.666667	2.08743	4.85555	0.00437303
Prcp	Down-regulated	4	9	130	61	0.0655738	0.0692308	0.0571429	0.0655738	0.307692	0.96343	0.943751	0.644573
Prcp	Up-regulated	2	0	130	61	0.0327869	0	0.0327869	0.0327869	1	3.13115		0.100854
Prdm10	Down-regulated	3	2	130	61	0.0491803	0.0153846	0.047619	0.0491803	0.6	1.87869	3.28732	0.186905
Prdm10	Up-regulated	1	0	130	61	0.0163934	0	0.0163934	0.0163934	1	3.13115		0.319372
Prdm15	Up-regulated	2	0	130	61	0.0327869	0	0.0327869	0.0327869	1	3.13115		0.100854
Prdm2	Up-regulated	1	0	130	61	0.0163934	0	0.0163934	0.0163934	1	3.13115		0.319372
Prdm4	Up-regulated	5	0	130	61	0.0819672	0	0.0819672	0.0819672	1	3.13115		0.00296065
Prdx2	Up-regulated	1	0	130	61	0.0163934	0	0.0163934	0.0163934	1	3.13115		0.319372
Prdx4	Down-regulated	3	0	130	61	0.0491803	0	0.0491803	0.0491803	1	3.13115		0.0314836
Prdx4	Up-regulated	1	0	130	61	0.0163934	0	0.0163934	0.0163934	1	3.13115		0.319372
Prdx6	Up-regulated	4	4	130	61	0.0655738	0.0307692	0.0615385	0.0655738	0.5	1.56557	2.20048	0.226633
Preb	Up-regulated	8	5	130	61	0.131148	0.0384615	0.121212	0.131148	0.615385	1.92686	3.744	0.0225935
Prelid1	Up-regulated	1	2	130	61	0.0163934	0.0153846	0.015873	0.0163934	0.333333	1.04372	1.0663	0.687036
Prelid2	Down-regulated	6	1	130	61	0.0983607	0.00769231	0.0967742	0.0983607	0.857143	2.68384	13.8801	0.00464963
Prelid2	Up-regulated	6	4	130	61	0.0983607	0.0307692	0.0923077	0.0983607	0.6	1.87869	3.41146	0.0580791
Prelp	Down-regulated	4	2	130	61	0.0655738	0.0153846	0.0634921	0.0655738	0.666667	2.08743	4.45198	0.0835535
Prep	Up-regulated	2	1	130	61	0.0327869	0.00769231	0.0322581	0.0327869	0.666667	2.08743	4.33557	0.239595
Prepl	Up-regulated	2	0	130	61	0.0327869	0	0.0327869	0.0327869	1	3.13115		0.100854
Prickle1	Up-regulated	1	0	130	61	0.0163934	0	0.0163934	0.0163934	1	3.13115		0.319372
Prickle2	Down-regulated	1	1	130	61	0.0163934	0.00769231	0.016129	0.0163934	0.5	1.56557	2.1406	0.537889
Prickle2	Up-regulated	1	1	130	61	0.0163934	0.00769231	0.016129	0.0163934	0.5	1.56557	2.1406	0.537889
Prim1	Down-regulated	4	4	130	61	0.0655738	0.0307692	0.0615385	0.0655738	0.5	1.56557	2.20048	0.226633
Prim1	Up-regulated	8	3	130	61	0.131148	0.0230769	0.125	0.131148	0.727273	2.2772	6.31985	0.00525269
Prim2	Down-regulated	8	1	130	61	0.131148	0.00769231	0.129032	0.131148	0.888889	2.78324	19.1756	0.000519763
Prim2	Up-regulated	4	3	130	61	0.0655738	0.0230769	0.0625	0.0655738	0.571429	1.78923	2.9519	0.148357
Prkaa1	Up-regulated	8	0	130	61	0.131148	0	0.131148	0.131148	1	3.13115		7.77732e-05
Prkaa2	Down-regulated	3	1	130	61	0.0491803	0.00769231	0.0483871	0.0491803	0.75	2.34836	6.60081	0.0967953
Prkaa2	Up-regulated	1	0	130	61	0.0163934	0	0.0163934	0.0163934	1	3.13115		0.319372
Prkab1	Down-regulated	13	8	130	61	0.213115	0.0615385	0.188406	0.213115	0.619048	1.93833	4.09501	0.00271296
Prkab1	Up-regulated	2	1	130	61	0.0327869	0.00769231	0.0322581	0.0327869	0.666667	2.08743	4.33557	0.239595
Prkaca	Down-regulated	9	8	130	61	0.147541	0.0615385	0.130435	0.147541	0.529412	1.65767	2.62451	0.0503918
Prkacb	Down-regulated	2	0	130	61	0.0327869	0	0.0327869	0.0327869	1	3.13115		0.100854
Prkag1	Up-regulated	1	0	130	61	0.0163934	0	0.0163934	0.0163934	1	3.13115		0.319372
Prkag2	Down-regulated	5	1	130	61	0.0819672	0.00769231	0.0806452	0.0819672	0.833333	2.60929	11.3645	0.013307
Prkag2	Up-regulated	2	0	130	61	0.0327869	0	0.0327869	0.0327869	1	3.13115		0.100854
Prkar1a	Up-regulated	2	0	130	61	0.0327869	0	0.0327869	0.0327869	1	3.13115		0.100854
Prkar2a	Up-regulated	4	2	130	61	0.0655738	0.0153846	0.0634921	0.0655738	0.666667	2.08743	4.45198	0.0835535
Prkca	Down-regulated	2	0	130	61	0.0327869	0	0.0327869	0.0327869	1	3.13115		0.100854
Prkcb	Down-regulated	3	2	130	61	0.0491803	0.0153846	0.047619	0.0491803	0.6	1.87869	3.28732	0.186905
Prkcd	Down-regulated	1	0	130	61	0.0163934	0	0.0163934	0.0163934	1	3.13115		0.319372
Prkcdbp	Down-regulated	3	10	130	61	0.0491803	0.0769231	0.0422535	0.0491803	0.230769	0.722573	0.622116	0.845909
Prkcdbp	Up-regulated	11	7	130	61	0.180328	0.0538462	0.161765	0.180328	0.611111	1.91348	3.83457	0.00725248
Prkce	Down-regulated	5	0	130	61	0.0819672	0	0.0819672	0.0819672	1	3.13115		0.00296065
Prkci	Down-regulated	1	2	130	61	0.0163934	0.0153846	0.015873	0.0163934	0.333333	1.04372	1.0663	0.687036
Prkci	Up-regulated	1	2	130	61	0.0163934	0.0153846	0.015873	0.0163934	0.333333	1.04372	1.0663	0.687036
Prkcsh	Up-regulated	3	0	130	61	0.0491803	0	0.0491803	0.0491803	1	3.13115		0.0314836
Prkcz	Up-regulated	3	3	130	61	0.0491803	0.0230769	0.046875	0.0491803	0.5	1.56557	2.17983	0.290256
Prkd1	Down-regulated	1	0	130	61	0.0163934	0	0.0163934	0.0163934	1	3.13115		0.319372
Prkd2	Up-regulated	1	0	130	61	0.0163934	0	0.0163934	0.0163934	1	3.13115		0.319372
Prkd3	Down-regulated	3	1	130	61	0.0491803	0.00769231	0.0483871	0.0491803	0.75	2.34836	6.60081	0.0967953
Prkdc	Down-regulated	3	0	130	61	0.0491803	0	0.0491803	0.0491803	1	3.13115		0.0314836
Prkdc	Up-regulated	1	0	130	61	0.0163934	0	0.0163934	0.0163934	1	3.13115		0.319372
Prkra	Down-regulated	8	3	130	61	0.131148	0.0230769	0.125	0.131148	0.727273	2.2772	6.31985	0.00525269
Prkrip1	Up-regulated	3	0	130	61	0.0491803	0	0.0491803	0.0491803	1	3.13115		0.0314836
Prkrir	Up-regulated	7	2	130	61	0.114754	0.0153846	0.111111	0.114754	0.777778	2.43534	8.19601	0.00527115
Prlr	Down-regulated	5	4	130	61	0.0819672	0.0307692	0.0769231	0.0819672	0.555556	1.73953	2.79555	0.118844
Prlr	Up-regulated	2	8	130	61	0.0327869	0.0615385	0.0289855	0.0327869	0.2	0.62623	0.518525	0.885143
Prmt10	Up-regulated	2	0	130	61	0.0327869	0	0.0327869	0.0327869	1	3.13115		0.100854
Prmt2	Up-regulated	2	0	130	61	0.0327869	0	0.0327869	0.0327869	1	3.13115		0.100854
Prmt3	Up-regulated	8	4	130	61	0.131148	0.0307692	0.123077	0.131148	0.666667	2.08743	4.71092	0.0117006
Prmt5	Up-regulated	13	4	130	61	0.213115	0.0307692	0.2	0.213115	0.764706	2.39441	8.42078	0.000102913
Prmt7	Up-regulated	11	5	130	61	0.180328	0.0384615	0.166667	0.180328	0.6875	2.15266	5.44394	0.00180701
Prnp	Up-regulated	4	0	130	61	0.0655738	0	0.0655738	0.0655738	1	3.13115		0.00971302
Prob1	Up-regulated	2	0	130	61	0.0327869	0	0.0327869	0.0327869	1	3.13115		0.100854
Proc	Down-regulated	3	0	130	61	0.0491803	0	0.0491803	0.0491803	1	3.13115		0.0314836
Procr	Down-regulated	2	1	130	61	0.0327869	0.00769231	0.0322581	0.0327869	0.666667	2.08743	4.33557	0.239595
Procr	Up-regulated	5	5	130	61	0.0819672	0.0384615	0.0757576	0.0819672	0.5	1.56557	2.22186	0.179608
Prodh	Down-regulated	10	0	130	61	0.163934	0	0.163934	0.163934	1	3.13115		6.43556e-06
Prodh	Up-regulated	2	1	130	61	0.0327869	0.00769231	0.0322581	0.0327869	0.666667	2.08743	4.33557	0.239595
Prodh2	Down-regulated	7	5	130	61	0.114754	0.0384615	0.106061	0.114754	0.583333	1.8265	3.21824	0.0478087
Prom1	Up-regulated	1	1	130	61	0.0163934	0.00769231	0.016129	0.0163934	0.5	1.56557	2.1406	0.537889
Prorsd1	Down-regulated	3	1	130	61	0.0491803	0.00769231	0.0483871	0.0491803	0.75	2.34836	6.60081	0.0967953
Pros1	Down-regulated	3	0	130	61	0.0491803	0	0.0491803	0.0491803	1	3.13115		0.0314836
Prosc	Up-regulated	5	4	130	61	0.0819672	0.0307692	0.0769231	0.0819672	0.555556	1.73953	2.79555	0.118844
Proser1	Down-regulated	2	0	130	61	0.0327869	0	0.0327869	0.0327869	1	3.13115		0.100854
Proser1	Up-regulated	3	1	130	61	0.0491803	0.00769231	0.0483871	0.0491803	0.75	2.34836	6.60081	0.0967953
Proser2	Down-regulated	6	1	130	61	0.0983607	0.00769231	0.0967742	0.0983607	0.857143	2.68384	13.8801	0.00464963
Proser2	Up-regulated	6	14	130	61	0.0983607	0.107692	0.08	0.0983607	0.3	0.939344	0.904357	0.665749
Prpf3	Up-regulated	4	0	130	61	0.0655738	0	0.0655738	0.0655738	1	3.13115		0.00971302
Prpf38a	Up-regulated	8	3	130	61	0.131148	0.0230769	0.125	0.131148	0.727273	2.2772	6.31985	0.00525269
Prpf38b	Up-regulated	3	0	130	61	0.0491803	0	0.0491803	0.0491803	1	3.13115		0.0314836
Prpf39	Up-regulated	6	1	130	61	0.0983607	0.00769231	0.0967742	0.0983607	0.857143	2.68384	13.8801	0.00464963
Prpf4	Up-regulated	3	2	130	61	0.0491803	0.0153846	0.047619	0.0491803	0.6	1.87869	3.28732	0.186905
Prpf4b	Down-regulated	1	0	130	61	0.0163934	0	0.0163934	0.0163934	1	3.13115		0.319372
Prpf4b	Up-regulated	4	0	130	61	0.0655738	0	0.0655738	0.0655738	1	3.13115		0.00971302
Prph	Down-regulated	1	0	130	61	0.0163934	0	0.0163934	0.0163934	1	3.13115		0.319372
Prps1	Up-regulated	6	3	130	61	0.0983607	0.0230769	0.09375	0.0983607	0.666667	2.08743	4.57676	0.0310726
Prps2	Down-regulated	2	3	130	61	0.0327869	0.0230769	0.03125	0.0327869	0.4	1.25246	1.4322	0.512723
Prps2	Up-regulated	2	2	130	61	0.0327869	0.0153846	0.031746	0.0327869	0.5	1.56557	2.15988	0.382396
Prpsap1	Down-regulated	1	3	130	61	0.0163934	0.0230769	0.015625	0.0163934	0.25	0.782787	0.706755	0.788583
Prpsap1	Up-regulated	1	0	130	61	0.0163934	0	0.0163934	0.0163934	1	3.13115		0.319372
Prr13	Up-regulated	2	0	130	61	0.0327869	0	0.0327869	0.0327869	1	3.13115		0.100854
Prr14l	Up-regulated	5	0	130	61	0.0819672	0	0.0819672	0.0819672	1	3.13115		0.00296065
Prr3	Up-regulated	6	0	130	61	0.0983607	0	0.0983607	0.0983607	1	3.13115		0.00089138
Prrc2a	Up-regulated	3	1	130	61	0.0491803	0.00769231	0.0483871	0.0491803	0.75	2.34836	6.60081	0.0967953
Prrc2b	Up-regulated	2	0	130	61	0.0327869	0	0.0327869	0.0327869	1	3.13115		0.100854
Prrg4	Up-regulated	6	0	130	61	0.0983607	0	0.0983607	0.0983607	1	3.13115		0.00089138
Prss23	Down-regulated	6	4	130	61	0.0983607	0.0307692	0.0923077	0.0983607	0.6	1.87869	3.41146	0.0580791
Prss32	Down-regulated	5	3	130	61	0.0819672	0.0230769	0.078125	0.0819672	0.625	1.95697	3.75007	0.070082
Prss32	Up-regulated	1	6	130	61	0.0163934	0.0461538	0.0149254	0.0163934	0.142857	0.447307	0.345975	0.935832
Prss36	Up-regulated	2	0	130	61	0.0327869	0	0.0327869	0.0327869	1	3.13115		0.100854
Prtfdc1	Down-regulated	4	4	130	61	0.0655738	0.0307692	0.0615385	0.0655738	0.5	1.56557	2.20048	0.226633
Prtfdc1	Up-regulated	2	2	130	61	0.0327869	0.0153846	0.031746	0.0327869	0.5	1.56557	2.15988	0.382396
Prtg	Down-regulated	5	4	130	61	0.0819672	0.0307692	0.0769231	0.0819672	0.555556	1.73953	2.79555	0.118844
Prune	Up-regulated	5	0	130	61	0.0819672	0	0.0819672	0.0819672	1	3.13115		0.00296065
Prune2	Down-regulated	4	0	130	61	0.0655738	0	0.0655738	0.0655738	1	3.13115		0.00971302
Psat1	Down-regulated	6	5	130	61	0.0983607	0.0384615	0.0909091	0.0983607	0.545455	1.7079	2.71134	0.0956793
Psat1	Up-regulated	12	8	130	61	0.196721	0.0615385	0.173913	0.196721	0.6	1.87869	3.70536	0.00600936
Psd3	Down-regulated	7	0	130	61	0.114754	0	0.114754	0.114754	1	3.13115		0.000265005
Psd3	Up-regulated	4	0	130	61	0.0655738	0	0.0655738	0.0655738	1	3.13115		0.00971302
Psen1	Up-regulated	2	2	130	61	0.0327869	0.0153846	0.031746	0.0327869	0.5	1.56557	2.15988	0.382396
Psen2	Down-regulated	3	3	130	61	0.0491803	0.0230769	0.046875	0.0491803	0.5	1.56557	2.17983	0.290256
Psen2	Up-regulated	2	2	130	61	0.0327869	0.0153846	0.031746	0.0327869	0.5	1.56557	2.15988	0.382396
Psenen	Down-regulated	2	0	130	61	0.0327869	0	0.0327869	0.0327869	1	3.13115		0.100854
Psip1	Up-regulated	5	3	130	61	0.0819672	0.0230769	0.078125	0.0819672	0.625	1.95697	3.75007	0.070082
Psma1	Up-regulated	11	3	130	61	0.180328	0.0230769	0.171875	0.180328	0.785714	2.46019	9.19142	0.000272618
Psma2	Up-regulated	8	4	130	61	0.131148	0.0307692	0.123077	0.131148	0.666667	2.08743	4.71092	0.0117006
Psma3	Up-regulated	4	4	130	61	0.0655738	0.0307692	0.0615385	0.0655738	0.5	1.56557	2.20048	0.226633
Psma4	Up-regulated	8	3	130	61	0.131148	0.0230769	0.125	0.131148	0.727273	2.2772	6.31985	0.00525269
Psma5	Up-regulated	9	3	130	61	0.147541	0.0230769	0.140625	0.147541	0.75	2.34836	7.24099	0.00202875
Psma6	Up-regulated	4	0	130	61	0.0655738	0	0.0655738	0.0655738	1	3.13115		0.00971302
Psma7	Up-regulated	7	2	130	61	0.114754	0.0153846	0.111111	0.114754	0.777778	2.43534	8.19601	0.00527115
Psmb1	Up-regulated	2	0	130	61	0.0327869	0	0.0327869	0.0327869	1	3.13115		0.100854
Psmb10	Down-regulated	2	1	130	61	0.0327869	0.00769231	0.0322581	0.0327869	0.666667	2.08743	4.33557	0.239595
Psmb10	Up-regulated	1	3	130	61	0.0163934	0.0230769	0.015625	0.0163934	0.25	0.782787	0.706755	0.788583
Psmb2	Up-regulated	1	0	130	61	0.0163934	0	0.0163934	0.0163934	1	3.13115		0.319372
Psmb3	Up-regulated	8	1	130	61	0.131148	0.00769231	0.129032	0.131148	0.888889	2.78324	19.1756	0.000519763
Psmb4	Down-regulated	1	0	130	61	0.0163934	0	0.0163934	0.0163934	1	3.13115		0.319372
Psmb4	Up-regulated	8	1	130	61	0.131148	0.00769231	0.129032	0.131148	0.888889	2.78324	19.1756	0.000519763
Psmb7	Up-regulated	7	2	130	61	0.114754	0.0153846	0.111111	0.114754	0.777778	2.43534	8.19601	0.00527115
Psmb8	Down-regulated	4	4	130	61	0.0655738	0.0307692	0.0615385	0.0655738	0.5	1.56557	2.20048	0.226633
Psmb8	Up-regulated	2	0	130	61	0.0327869	0	0.0327869	0.0327869	1	3.13115		0.100854
Psmb9	Down-regulated	5	8	130	61	0.0819672	0.0615385	0.0724638	0.0819672	0.384615	1.20429	1.35935	0.403303
Psmb9	Up-regulated	2	1	130	61	0.0327869	0.00769231	0.0322581	0.0327869	0.666667	2.08743	4.33557	0.239595
Psmc1	Up-regulated	8	3	130	61	0.131148	0.0230769	0.125	0.131148	0.727273	2.2772	6.31985	0.00525269
Psmc2	Up-regulated	5	3	130	61	0.0819672	0.0230769	0.078125	0.0819672	0.625	1.95697	3.75007	0.070082
Psmc3	Down-regulated	2	1	130	61	0.0327869	0.00769231	0.0322581	0.0327869	0.666667	2.08743	4.33557	0.239595
Psmc3	Up-regulated	4	3	130	61	0.0655738	0.0230769	0.0625	0.0655738	0.571429	1.78923	2.9519	0.148357
Psmc3ip	Up-regulated	2	2	130	61	0.0327869	0.0153846	0.031746	0.0327869	0.5	1.56557	2.15988	0.382396
Psmc4	Up-regulated	8	3	130	61	0.131148	0.0230769	0.125	0.131148	0.727273	2.2772	6.31985	0.00525269
Psmc5	Down-regulated	1	0	130	61	0.0163934	0	0.0163934	0.0163934	1	3.13115		0.319372
Psmc5	Up-regulated	9	3	130	61	0.147541	0.0230769	0.140625	0.147541	0.75	2.34836	7.24099	0.00202875
Psmc6	Down-regulated	4	1	130	61	0.0655738	0.00769231	0.0645161	0.0655738	0.8	2.50492	8.94284	0.0367225
Psmc6	Up-regulated	3	2	130	61	0.0491803	0.0153846	0.047619	0.0491803	0.6	1.87869	3.28732	0.186905
Psmd1	Down-regulated	3	0	130	61	0.0491803	0	0.0491803	0.0491803	1	3.13115		0.0314836
Psmd1	Up-regulated	9	3	130	61	0.147541	0.0230769	0.140625	0.147541	0.75	2.34836	7.24099	0.00202875
Psmd10	Down-regulated	2	0	130	61	0.0327869	0	0.0327869	0.0327869	1	3.13115		0.100854
Psmd10	Up-regulated	1	0	130	61	0.0163934	0	0.0163934	0.0163934	1	3.13115		0.319372
Psmd11	Down-regulated	2	1	130	61	0.0327869	0.00769231	0.0322581	0.0327869	0.666667	2.08743	4.33557	0.239595
Psmd11	Up-regulated	1	2	130	61	0.0163934	0.0153846	0.015873	0.0163934	0.333333	1.04372	1.0663	0.687036
Psmd12	Up-regulated	11	3	130	61	0.180328	0.0230769	0.171875	0.180328	0.785714	2.46019	9.19142	0.000272618
Psmd13	Up-regulated	9	2	130	61	0.147541	0.0153846	0.142857	0.147541	0.818182	2.56185	10.9265	0.000683325
Psmd14	Down-regulated	1	0	130	61	0.0163934	0	0.0163934	0.0163934	1	3.13115		0.319372
Psmd14	Up-regulated	13	4	130	61	0.213115	0.0307692	0.2	0.213115	0.764706	2.39441	8.42078	0.000102913
Psmd2	Up-regulated	8	3	130	61	0.131148	0.0230769	0.125	0.131148	0.727273	2.2772	6.31985	0.00525269
Psmd3	Up-regulated	7	2	130	61	0.114754	0.0153846	0.111111	0.114754	0.777778	2.43534	8.19601	0.00527115
Psmd4	Up-regulated	8	3	130	61	0.131148	0.0230769	0.125	0.131148	0.727273	2.2772	6.31985	0.00525269
Psmd5	Down-regulated	1	1	130	61	0.0163934	0.00769231	0.016129	0.0163934	0.5	1.56557	2.1406	0.537889
Psmd5	Up-regulated	6	2	130	61	0.0983607	0.0153846	0.0952381	0.0983607	0.75	2.34836	6.90361	0.0138716
Psmd6	Up-regulated	7	3	130	61	0.114754	0.0230769	0.109375	0.114754	0.7	2.1918	5.43292	0.0130683
Psmd7	Up-regulated	4	3	130	61	0.0655738	0.0230769	0.0625	0.0655738	0.571429	1.78923	2.9519	0.148357
Psmd8	Up-regulated	8	0	130	61	0.131148	0	0.131148	0.131148	1	3.13115		7.77732e-05
Psmd9	Down-regulated	1	0	130	61	0.0163934	0	0.0163934	0.0163934	1	3.13115		0.319372
Psmd9	Up-regulated	2	1	130	61	0.0327869	0.00769231	0.0322581	0.0327869	0.666667	2.08743	4.33557	0.239595
Psme2	Up-regulated	2	0	130	61	0.0327869	0	0.0327869	0.0327869	1	3.13115		0.100854
Psme4	Down-regulated	3	1	130	61	0.0491803	0.00769231	0.0483871	0.0491803	0.75	2.34836	6.60081	0.0967953
Psme4	Up-regulated	1	2	130	61	0.0163934	0.0153846	0.015873	0.0163934	0.333333	1.04372	1.0663	0.687036
Psmf1	Up-regulated	1	2	130	61	0.0163934	0.0153846	0.015873	0.0163934	0.333333	1.04372	1.0663	0.687036
Psmg1	Down-regulated	2	0	130	61	0.0327869	0	0.0327869	0.0327869	1	3.13115		0.100854
Psmg2	Up-regulated	10	5	130	61	0.163934	0.0384615	0.151515	0.163934	0.666667	2.08743	4.85555	0.00437303
Psmg3	Up-regulated	9	2	130	61	0.147541	0.0153846	0.142857	0.147541	0.818182	2.56185	10.9265	0.000683325
Psmg4	Down-regulated	1	0	130	61	0.0163934	0	0.0163934	0.0163934	1	3.13115		0.319372
Psmg4	Up-regulated	4	2	130	61	0.0655738	0.0153846	0.0634921	0.0655738	0.666667	2.08743	4.45198	0.0835535
Pspc1	Down-regulated	1	1	130	61	0.0163934	0.00769231	0.016129	0.0163934	0.5	1.56557	2.1406	0.537889
Pspc1	Up-regulated	4	2	130	61	0.0655738	0.0153846	0.0634921	0.0655738	0.666667	2.08743	4.45198	0.0835535
Psph	Down-regulated	5	5	130	61	0.0819672	0.0384615	0.0757576	0.0819672	0.5	1.56557	2.22186	0.179608
Psph	Up-regulated	5	2	130	61	0.0819672	0.0153846	0.0793651	0.0819672	0.714286	2.23653	5.65622	0.0349505
Pstk	Down-regulated	2	0	130	61	0.0327869	0	0.0327869	0.0327869	1	3.13115		0.100854
Pstk	Up-regulated	3	1	130	61	0.0491803	0.00769231	0.0483871	0.0491803	0.75	2.34836	6.60081	0.0967953
Ptbp1	Up-regulated	7	3	130	61	0.114754	0.0230769	0.109375	0.114754	0.7	2.1918	5.43292	0.0130683
Ptbp2	Up-regulated	2	3	130	61	0.0327869	0.0230769	0.03125	0.0327869	0.4	1.25246	1.4322	0.512723
Ptbp3	Down-regulated	2	1	130	61	0.0327869	0.00769231	0.0322581	0.0327869	0.666667	2.08743	4.33557	0.239595
Ptcd1	Up-regulated	3	1	130	61	0.0491803	0.00769231	0.0483871	0.0491803	0.75	2.34836	6.60081	0.0967953
Ptcd3	Up-regulated	3	2	130	61	0.0491803	0.0153846	0.047619	0.0491803	0.6	1.87869	3.28732	0.186905
Ptdss1	Down-regulated	1	0	130	61	0.0163934	0	0.0163934	0.0163934	1	3.13115		0.319372
Pten	Up-regulated	5	1	130	61	0.0819672	0.00769231	0.0806452	0.0819672	0.833333	2.60929	11.3645	0.013307
Pter	Up-regulated	5	4	130	61	0.0819672	0.0307692	0.0769231	0.0819672	0.555556	1.73953	2.79555	0.118844
Ptger3	Down-regulated	7	4	130	61	0.114754	0.0307692	0.107692	0.114754	0.636364	1.99255	4.04945	0.0267456
Ptger3	Up-regulated	3	2	130	61	0.0491803	0.0153846	0.047619	0.0491803	0.6	1.87869	3.28732	0.186905
Ptges2	Up-regulated	5	1	130	61	0.0819672	0.00769231	0.0806452	0.0819672	0.833333	2.60929	11.3645	0.013307
Ptges3	Up-regulated	3	3	130	61	0.0491803	0.0230769	0.046875	0.0491803	0.5	1.56557	2.17983	0.290256
Ptges3l1	Up-regulated	1	1	130	61	0.0163934	0.00769231	0.016129	0.0163934	0.5	1.56557	2.1406	0.537889
Ptgfr	Down-regulated	1	0	130	61	0.0163934	0	0.0163934	0.0163934	1	3.13115		0.319372
Ptgfrn	Down-regulated	3	0	130	61	0.0491803	0	0.0491803	0.0491803	1	3.13115		0.0314836
Ptgfrn	Up-regulated	9	5	130	61	0.147541	0.0384615	0.136364	0.147541	0.642857	2.01288	4.28927	0.010163
Ptgis	Down-regulated	4	2	130	61	0.0655738	0.0153846	0.0634921	0.0655738	0.666667	2.08743	4.45198	0.0835535
Ptgis	Up-regulated	4	3	130	61	0.0655738	0.0230769	0.0625	0.0655738	0.571429	1.78923	2.9519	0.148357
Ptgr1	Down-regulated	10	1	130	61	0.163934	0.00769231	0.16129	0.163934	0.909091	2.8465	24.8794	5.26578e-05
Ptgr1	Up-regulated	4	7	130	61	0.0655738	0.0538462	0.0588235	0.0655738	0.363636	1.1386	1.23166	0.488645
Ptgr2	Down-regulated	1	2	130	61	0.0163934	0.0153846	0.015873	0.0163934	0.333333	1.04372	1.0663	0.687036
Ptgr2	Up-regulated	3	1	130	61	0.0491803	0.00769231	0.0483871	0.0491803	0.75	2.34836	6.60081	0.0967953
Ptgs1	Down-regulated	1	1	130	61	0.0163934	0.00769231	0.016129	0.0163934	0.5	1.56557	2.1406	0.537889
Ptgs2	Up-regulated	1	0	130	61	0.0163934	0	0.0163934	0.0163934	1	3.13115		0.319372
Pth1r	Down-regulated	3	1	130	61	0.0491803	0.00769231	0.0483871	0.0491803	0.75	2.34836	6.60081	0.0967953
Ptms	Down-regulated	4	1	130	61	0.0655738	0.00769231	0.0645161	0.0655738	0.8	2.50492	8.94284	0.0367225
Ptn	Down-regulated	3	2	130	61	0.0491803	0.0153846	0.047619	0.0491803	0.6	1.87869	3.28732	0.186905
Ptn	Up-regulated	1	1	130	61	0.0163934	0.00769231	0.016129	0.0163934	0.5	1.56557	2.1406	0.537889
Ptp4a3	Down-regulated	1	0	130	61	0.0163934	0	0.0163934	0.0163934	1	3.13115		0.319372
Ptpdc1	Down-regulated	3	3	130	61	0.0491803	0.0230769	0.046875	0.0491803	0.5	1.56557	2.17983	0.290256
Ptpdc1	Up-regulated	6	3	130	61	0.0983607	0.0230769	0.09375	0.0983607	0.666667	2.08743	4.57676	0.0310726
Ptpla	Up-regulated	6	2	130	61	0.0983607	0.0153846	0.0952381	0.0983607	0.75	2.34836	6.90361	0.0138716
Ptplad1	Down-regulated	6	0	130	61	0.0983607	0	0.0983607	0.0983607	1	3.13115		0.00089138
Ptplad1	Up-regulated	3	3	130	61	0.0491803	0.0230769	0.046875	0.0491803	0.5	1.56557	2.17983	0.290256
Ptplb	Down-regulated	1	0	130	61	0.0163934	0	0.0163934	0.0163934	1	3.13115		0.319372
Ptpmt1	Up-regulated	2	0	130	61	0.0327869	0	0.0327869	0.0327869	1	3.13115		0.100854
Ptpn1	Up-regulated	4	0	130	61	0.0655738	0	0.0655738	0.0655738	1	3.13115		0.00971302
Ptpn11	Up-regulated	1	0	130	61	0.0163934	0	0.0163934	0.0163934	1	3.13115		0.319372
Ptpn13	Down-regulated	3	1	130	61	0.0491803	0.00769231	0.0483871	0.0491803	0.75	2.34836	6.60081	0.0967953
Ptpn2	Up-regulated	2	0	130	61	0.0327869	0	0.0327869	0.0327869	1	3.13115		0.100854
Ptpn21	Down-regulated	3	3	130	61	0.0491803	0.0230769	0.046875	0.0491803	0.5	1.56557	2.17983	0.290256
Ptpn21	Up-regulated	13	8	130	61	0.213115	0.0615385	0.188406	0.213115	0.619048	1.93833	4.09501	0.00271296
Ptpn23	Up-regulated	5	1	130	61	0.0819672	0.00769231	0.0806452	0.0819672	0.833333	2.60929	11.3645	0.013307
Ptpn3	Down-regulated	9	3	130	61	0.147541	0.0230769	0.140625	0.147541	0.75	2.34836	7.24099	0.00202875
Ptpn3	Up-regulated	1	1	130	61	0.0163934	0.00769231	0.016129	0.0163934	0.5	1.56557	2.1406	0.537889
Ptpn4	Down-regulated	1	0	130	61	0.0163934	0	0.0163934	0.0163934	1	3.13115		0.319372
Ptpn6	Down-regulated	3	1	130	61	0.0491803	0.00769231	0.0483871	0.0491803	0.75	2.34836	6.60081	0.0967953
Ptpn6	Up-regulated	2	0	130	61	0.0327869	0	0.0327869	0.0327869	1	3.13115		0.100854
Ptprb	Down-regulated	3	3	130	61	0.0491803	0.0230769	0.046875	0.0491803	0.5	1.56557	2.17983	0.290256
Ptprc	Down-regulated	3	3	130	61	0.0491803	0.0230769	0.046875	0.0491803	0.5	1.56557	2.17983	0.290256
Ptprd	Down-regulated	12	5	130	61	0.196721	0.0384615	0.181818	0.196721	0.705882	2.21022	6.05586	0.00071929
Ptprf	Down-regulated	21	16	130	61	0.344262	0.123077	0.272727	0.344262	0.567568	1.77714	3.71073	0.000449536
Ptprh	Down-regulated	1	0	130	61	0.0163934	0	0.0163934	0.0163934	1	3.13115		0.319372
Ptprj	Down-regulated	9	1	130	61	0.147541	0.00769231	0.145161	0.147541	0.9	2.81803	21.9736	0.000167325
Ptprk	Down-regulated	8	0	130	61	0.131148	0	0.131148	0.131148	1	3.13115		7.77732e-05
Ptprm	Down-regulated	7	1	130	61	0.114754	0.00769231	0.112903	0.114754	0.875	2.73975	16.4795	0.00157563
Ptprn	Down-regulated	4	1	130	61	0.0655738	0.00769231	0.0645161	0.0655738	0.8	2.50492	8.94284	0.0367225
Ptprn	Up-regulated	2	3	130	61	0.0327869	0.0230769	0.03125	0.0327869	0.4	1.25246	1.4322	0.512723
Ptprs	Down-regulated	7	1	130	61	0.114754	0.00769231	0.112903	0.114754	0.875	2.73975	16.4795	0.00157563
Ptprs	Up-regulated	1	3	130	61	0.0163934	0.0230769	0.015625	0.0163934	0.25	0.782787	0.706755	0.788583
Ptrh1	Up-regulated	5	1	130	61	0.0819672	0.00769231	0.0806452	0.0819672	0.833333	2.60929	11.3645	0.013307
Ptrh2	Down-regulated	2	0	130	61	0.0327869	0	0.0327869	0.0327869	1	3.13115		0.100854
Ptrh2	Up-regulated	8	3	130	61	0.131148	0.0230769	0.125	0.131148	0.727273	2.2772	6.31985	0.00525269
Ptrhd1	Up-regulated	3	0	130	61	0.0491803	0	0.0491803	0.0491803	1	3.13115		0.0314836
Pts	Up-regulated	3	1	130	61	0.0491803	0.00769231	0.0483871	0.0491803	0.75	2.34836	6.60081	0.0967953
Pttg1	Down-regulated	6	9	130	61	0.0983607	0.0692308	0.0857143	0.0983607	0.4	1.25246	1.4636	0.332677
Pttg1	Up-regulated	8	2	130	61	0.131148	0.0153846	0.126984	0.131148	0.8	2.50492	9.53593	0.00192951
Puf60	Up-regulated	2	0	130	61	0.0327869	0	0.0327869	0.0327869	1	3.13115		0.100854
Pum1	Down-regulated	1	0	130	61	0.0163934	0	0.0163934	0.0163934	1	3.13115		0.319372
Pum1	Up-regulated	1	0	130	61	0.0163934	0	0.0163934	0.0163934	1	3.13115		0.319372
Pum2	Down-regulated	1	1	130	61	0.0163934	0.00769231	0.016129	0.0163934	0.5	1.56557	2.1406	0.537889
Purg	Up-regulated	3	0	130	61	0.0491803	0	0.0491803	0.0491803	1	3.13115		0.0314836
Pus1	Up-regulated	6	3	130	61	0.0983607	0.0230769	0.09375	0.0983607	0.666667	2.08743	4.57676	0.0310726
Pus3	Up-regulated	13	3	130	61	0.213115	0.0230769	0.203125	0.213115	0.8125	2.54406	11.3009	3.24125e-05
Pus7l	Up-regulated	3	2	130	61	0.0491803	0.0153846	0.047619	0.0491803	0.6	1.87869	3.28732	0.186905
Pusl1	Up-regulated	3	3	130	61	0.0491803	0.0230769	0.046875	0.0491803	0.5	1.56557	2.17983	0.290256
PVR	Up-regulated	14	2	130	61	0.229508	0.0153846	0.222222	0.229508	0.875	2.73975	18.7568	2.52124e-06
Pvrl1	Down-regulated	7	3	130	61	0.114754	0.0230769	0.109375	0.114754	0.7	2.1918	5.43292	0.0130683
Pvrl1	Up-regulated	1	0	130	61	0.0163934	0	0.0163934	0.0163934	1	3.13115		0.319372
Pvrl2	Down-regulated	15	16	130	61	0.245902	0.123077	0.194805	0.245902	0.483871	1.51507	2.31214	0.0285683
Pvrl3	Down-regulated	7	1	130	61	0.114754	0.00769231	0.112903	0.114754	0.875	2.73975	16.4795	0.00157563
Pvrl4	Down-regulated	1	0	130	61	0.0163934	0	0.0163934	0.0163934	1	3.13115		0.319372
Pwp2	Up-regulated	5	1	130	61	0.0819672	0.00769231	0.0806452	0.0819672	0.833333	2.60929	11.3645	0.013307
Pxdn	Down-regulated	10	5	130	61	0.163934	0.0384615	0.151515	0.163934	0.666667	2.08743	4.85555	0.00437303
Pxk	Down-regulated	1	0	130	61	0.0163934	0	0.0163934	0.0163934	1	3.13115		0.319372
Pxmp2	Down-regulated	5	0	130	61	0.0819672	0	0.0819672	0.0819672	1	3.13115		0.00296065
Pxmp4	Down-regulated	1	0	130	61	0.0163934	0	0.0163934	0.0163934	1	3.13115		0.319372
Pxmp4	Up-regulated	10	9	130	61	0.163934	0.0692308	0.142857	0.163934	0.526316	1.64797	2.62129	0.0406557
Pxylp1	Down-regulated	12	4	130	61	0.196721	0.0307692	0.184615	0.196721	0.75	2.34836	7.61916	0.0002842
Pxylp1	Up-regulated	2	2	130	61	0.0327869	0.0153846	0.031746	0.0327869	0.5	1.56557	2.15988	0.382396
Pycard	Down-regulated	4	5	130	61	0.0655738	0.0384615	0.0606061	0.0655738	0.444444	1.39162	1.74875	0.312864
Pycard	Up-regulated	2	2	130	61	0.0327869	0.0153846	0.031746	0.0327869	0.5	1.56557	2.15988	0.382396
Pycr2	Down-regulated	1	0	130	61	0.0163934	0	0.0163934	0.0163934	1	3.13115		0.319372
Pycr2	Up-regulated	2	1	130	61	0.0327869	0.00769231	0.0322581	0.0327869	0.666667	2.08743	4.33557	0.239595
Pycrl	Down-regulated	2	0	130	61	0.0327869	0	0.0327869	0.0327869	1	3.13115		0.100854
Pycrl	Up-regulated	1	0	130	61	0.0163934	0	0.0163934	0.0163934	1	3.13115		0.319372
Pygb	Down-regulated	2	0	130	61	0.0327869	0	0.0327869	0.0327869	1	3.13115		0.100854
Pygl	Down-regulated	13	5	130	61	0.213115	0.0384615	0.19697	0.213115	0.722222	2.26138	6.69279	0.00027649
Pygo2	Up-regulated	3	0	130	61	0.0491803	0	0.0491803	0.0491803	1	3.13115		0.0314836
Pyroxd2	Down-regulated	4	2	130	61	0.0655738	0.0153846	0.0634921	0.0655738	0.666667	2.08743	4.45198	0.0835535
Pzp	Down-regulated	1	0	130	61	0.0163934	0	0.0163934	0.0163934	1	3.13115		0.319372
Qars	Up-regulated	1	1	130	61	0.0163934	0.00769231	0.016129	0.0163934	0.5	1.56557	2.1406	0.537889
Qdpr	Down-regulated	3	0	130	61	0.0491803	0	0.0491803	0.0491803	1	3.13115		0.0314836
Qpctl	Down-regulated	3	0	130	61	0.0491803	0	0.0491803	0.0491803	1	3.13115		0.0314836
Qprt	Down-regulated	3	0	130	61	0.0491803	0	0.0491803	0.0491803	1	3.13115		0.0314836
Qrich1	Up-regulated	1	0	130	61	0.0163934	0	0.0163934	0.0163934	1	3.13115		0.319372
Qrsl1	Up-regulated	5	0	130	61	0.0819672	0	0.0819672	0.0819672	1	3.13115		0.00296065
Qsox1	Up-regulated	1	0	130	61	0.0163934	0	0.0163934	0.0163934	1	3.13115		0.319372
Qsox2	Up-regulated	4	0	130	61	0.0655738	0	0.0655738	0.0655738	1	3.13115		0.00971302
Qtrt1	Up-regulated	2	2	130	61	0.0327869	0.0153846	0.031746	0.0327869	0.5	1.56557	2.15988	0.382396
R3hcc1l	Up-regulated	2	0	130	61	0.0327869	0	0.0327869	0.0327869	1	3.13115		0.100854
R3hdm1	Up-regulated	3	0	130	61	0.0491803	0	0.0491803	0.0491803	1	3.13115		0.0314836
R3hdm2	Down-regulated	12	6	130	61	0.196721	0.0461538	0.179104	0.196721	0.666667	2.08743	5.01193	0.00160489
Rab11fip3	Down-regulated	1	0	130	61	0.0163934	0	0.0163934	0.0163934	1	3.13115		0.319372
Rab11fip3	Up-regulated	1	1	130	61	0.0163934	0.00769231	0.016129	0.0163934	0.5	1.56557	2.1406	0.537889
Rab11fip4	Down-regulated	5	1	130	61	0.0819672	0.00769231	0.0806452	0.0819672	0.833333	2.60929	11.3645	0.013307
Rab11fip4	Up-regulated	1	0	130	61	0.0163934	0	0.0163934	0.0163934	1	3.13115		0.319372
Rab11fip5	Down-regulated	1	5	130	61	0.0163934	0.0384615	0.0151515	0.0163934	0.166667	0.521858	0.418256	0.904266
Rab11fip5	Up-regulated	1	0	130	61	0.0163934	0	0.0163934	0.0163934	1	3.13115		0.319372
Rab13	Down-regulated	1	0	130	61	0.0163934	0	0.0163934	0.0163934	1	3.13115		0.319372
Rab13	Up-regulated	3	2	130	61	0.0491803	0.0153846	0.047619	0.0491803	0.6	1.87869	3.28732	0.186905
Rab17	Down-regulated	1	1	130	61	0.0163934	0.00769231	0.016129	0.0163934	0.5	1.56557	2.1406	0.537889
Rab1a	Up-regulated	1	0	130	61	0.0163934	0	0.0163934	0.0163934	1	3.13115		0.319372
Rab21	Up-regulated	8	1	130	61	0.131148	0.00769231	0.129032	0.131148	0.888889	2.78324	19.1756	0.000519763
Rab22a	Down-regulated	1	1	130	61	0.0163934	0.00769231	0.016129	0.0163934	0.5	1.56557	2.1406	0.537889
Rab22a	Up-regulated	1	0	130	61	0.0163934	0	0.0163934	0.0163934	1	3.13115		0.319372
Rab24	Up-regulated	5	0	130	61	0.0819672	0	0.0819672	0.0819672	1	3.13115		0.00296065
Rab2b	Up-regulated	1	0	130	61	0.0163934	0	0.0163934	0.0163934	1	3.13115		0.319372
Rab30	Up-regulated	26	7	130	61	0.42623	0.0538462	0.382353	0.42623	0.787879	2.46696	12.8298	1.20683e-09
Rab32	Down-regulated	2	5	130	61	0.0327869	0.0384615	0.030303	0.0327869	0.285714	0.894614	0.848183	0.714868
Rab32	Up-regulated	2	0	130	61	0.0327869	0	0.0327869	0.0327869	1	3.13115		0.100854
Rab33b	Down-regulated	6	2	130	61	0.0983607	0.0153846	0.0952381	0.0983607	0.75	2.34836	6.90361	0.0138716
Rab33b	Up-regulated	5	0	130	61	0.0819672	0	0.0819672	0.0819672	1	3.13115		0.00296065
Rab34	Down-regulated	2	0	130	61	0.0327869	0	0.0327869	0.0327869	1	3.13115		0.100854
Rab34	Up-regulated	3	1	130	61	0.0491803	0.00769231	0.0483871	0.0491803	0.75	2.34836	6.60081	0.0967953
Rab38	Down-regulated	13	5	130	61	0.213115	0.0384615	0.19697	0.213115	0.722222	2.26138	6.69279	0.00027649
Rab38	Up-regulated	1	2	130	61	0.0163934	0.0153846	0.015873	0.0163934	0.333333	1.04372	1.0663	0.687036
Rab3d	Down-regulated	2	1	130	61	0.0327869	0.00769231	0.0322581	0.0327869	0.666667	2.08743	4.33557	0.239595
Rab3gap2	Up-regulated	4	0	130	61	0.0655738	0	0.0655738	0.0655738	1	3.13115		0.00971302
Rab40b	Down-regulated	19	2	130	61	0.311475	0.0153846	0.301587	0.311475	0.904762	2.83294	28.3998	5.15891e-09
Rab40c	Up-regulated	3	0	130	61	0.0491803	0	0.0491803	0.0491803	1	3.13115		0.0314836
Rab43	Up-regulated	2	0	130	61	0.0327869	0	0.0327869	0.0327869	1	3.13115		0.100854
Rab4a	Down-regulated	2	2	130	61	0.0327869	0.0153846	0.031746	0.0327869	0.5	1.56557	2.15988	0.382396
Rab4a	Up-regulated	1	0	130	61	0.0163934	0	0.0163934	0.0163934	1	3.13115		0.319372
Rab5a	Up-regulated	2	0	130	61	0.0327869	0	0.0327869	0.0327869	1	3.13115		0.100854
Rab5b	Down-regulated	1	0	130	61	0.0163934	0	0.0163934	0.0163934	1	3.13115		0.319372
Rab6a	Up-regulated	5	2	130	61	0.0819672	0.0153846	0.0793651	0.0819672	0.714286	2.23653	5.65622	0.0349505
Rab7a	Down-regulated	1	1	130	61	0.0163934	0.00769231	0.016129	0.0163934	0.5	1.56557	2.1406	0.537889
Rab7a	Up-regulated	1	0	130	61	0.0163934	0	0.0163934	0.0163934	1	3.13115		0.319372
Rab7b	Up-regulated	1	0	130	61	0.0163934	0	0.0163934	0.0163934	1	3.13115		0.319372
Rab7l1	Down-regulated	2	0	130	61	0.0327869	0	0.0327869	0.0327869	1	3.13115		0.100854
Rab7l1	Up-regulated	3	0	130	61	0.0491803	0	0.0491803	0.0491803	1	3.13115		0.0314836
Rab8b	Down-regulated	2	0	130	61	0.0327869	0	0.0327869	0.0327869	1	3.13115		0.100854
Rab8b	Up-regulated	1	0	130	61	0.0163934	0	0.0163934	0.0163934	1	3.13115		0.319372
Rab9a	Down-regulated	1	0	130	61	0.0163934	0	0.0163934	0.0163934	1	3.13115		0.319372
Rab9a	Up-regulated	6	1	130	61	0.0983607	0.00769231	0.0967742	0.0983607	0.857143	2.68384	13.8801	0.00464963
Rabac1	Up-regulated	1	1	130	61	0.0163934	0.00769231	0.016129	0.0163934	0.5	1.56557	2.1406	0.537889
Rabep1	Down-regulated	6	2	130	61	0.0983607	0.0153846	0.0952381	0.0983607	0.75	2.34836	6.90361	0.0138716
Rabgap1	Down-regulated	1	0	130	61	0.0163934	0	0.0163934	0.0163934	1	3.13115		0.319372
Rabgap1l	Down-regulated	3	0	130	61	0.0491803	0	0.0491803	0.0491803	1	3.13115		0.0314836
Rabggta	Down-regulated	3	0	130	61	0.0491803	0	0.0491803	0.0491803	1	3.13115		0.0314836
Rabggtb	Down-regulated	2	0	130	61	0.0327869	0	0.0327869	0.0327869	1	3.13115		0.100854
Rabggtb	Up-regulated	9	3	130	61	0.147541	0.0230769	0.140625	0.147541	0.75	2.34836	7.24099	0.00202875
Rabl3	Down-regulated	1	2	130	61	0.0163934	0.0153846	0.015873	0.0163934	0.333333	1.04372	1.0663	0.687036
Rabl3	Up-regulated	1	2	130	61	0.0163934	0.0153846	0.015873	0.0163934	0.333333	1.04372	1.0663	0.687036
Rac1	Up-regulated	2	0	130	61	0.0327869	0	0.0327869	0.0327869	1	3.13115		0.100854
Rac2	Down-regulated	2	7	130	61	0.0327869	0.0538462	0.0294118	0.0327869	0.222222	0.695811	0.597109	0.84272
Racgap1	Down-regulated	8	19	130	61	0.131148	0.146154	0.1	0.131148	0.296296	0.927747	0.882379	0.685893
Racgap1	Up-regulated	12	5	130	61	0.196721	0.0384615	0.181818	0.196721	0.705882	2.21022	6.05586	0.00071929
Rad1	Up-regulated	5	3	130	61	0.0819672	0.0230769	0.078125	0.0819672	0.625	1.95697	3.75007	0.070082
Rad17	Up-regulated	17	5	130	61	0.278689	0.0384615	0.257576	0.278689	0.772727	2.41952	9.52195	4.40376e-06
Rad18	Up-regulated	6	3	130	61	0.0983607	0.0230769	0.09375	0.0983607	0.666667	2.08743	4.57676	0.0310726
Rad21	Up-regulated	5	2	130	61	0.0819672	0.0153846	0.0793651	0.0819672	0.714286	2.23653	5.65622	0.0349505
Rad23a	Down-regulated	1	1	130	61	0.0163934	0.00769231	0.016129	0.0163934	0.5	1.56557	2.1406	0.537889
Rad23a	Up-regulated	11	0	130	61	0.180328	0	0.180328	0.180328	1	3.13115		1.81333e-06
Rad23b	Down-regulated	1	2	130	61	0.0163934	0.0153846	0.015873	0.0163934	0.333333	1.04372	1.0663	0.687036
Rad23b	Up-regulated	4	2	130	61	0.0655738	0.0153846	0.0634921	0.0655738	0.666667	2.08743	4.45198	0.0835535
Rad51b	Down-regulated	3	5	130	61	0.0491803	0.0384615	0.0454545	0.0491803	0.375	1.17418	1.29125	0.498707
Rad51b	Up-regulated	4	2	130	61	0.0655738	0.0153846	0.0634921	0.0655738	0.666667	2.08743	4.45198	0.0835535
Rad52	Up-regulated	3	1	130	61	0.0491803	0.00769231	0.0483871	0.0491803	0.75	2.34836	6.60081	0.0967953
Rad54l	Up-regulated	1	2	130	61	0.0163934	0.0153846	0.015873	0.0163934	0.333333	1.04372	1.0663	0.687036
Rad54l2	Down-regulated	1	3	130	61	0.0163934	0.0230769	0.015625	0.0163934	0.25	0.782787	0.706755	0.788583
Rae1	Up-regulated	4	2	130	61	0.0655738	0.0153846	0.0634921	0.0655738	0.666667	2.08743	4.45198	0.0835535
Raf1	Down-regulated	4	0	130	61	0.0655738	0	0.0655738	0.0655738	1	3.13115		0.00971302
Raf1	Up-regulated	3	5	130	61	0.0491803	0.0384615	0.0454545	0.0491803	0.375	1.17418	1.29125	0.498707
Rai1	Down-regulated	1	0	130	61	0.0163934	0	0.0163934	0.0163934	1	3.13115		0.319372
Rai1	Up-regulated	3	0	130	61	0.0491803	0	0.0491803	0.0491803	1	3.13115		0.0314836
Rai14	Up-regulated	4	2	130	61	0.0655738	0.0153846	0.0634921	0.0655738	0.666667	2.08743	4.45198	0.0835535
Rala	Down-regulated	1	1	130	61	0.0163934	0.00769231	0.016129	0.0163934	0.5	1.56557	2.1406	0.537889
Rala	Up-regulated	7	0	130	61	0.114754	0	0.114754	0.114754	1	3.13115		0.000265005
Ralb	Up-regulated	1	0	130	61	0.0163934	0	0.0163934	0.0163934	1	3.13115		0.319372
Ralgapa1	Up-regulated	4	0	130	61	0.0655738	0	0.0655738	0.0655738	1	3.13115		0.00971302
Ralgapb	Up-regulated	2	0	130	61	0.0327869	0	0.0327869	0.0327869	1	3.13115		0.100854
Ralgds	Up-regulated	1	0	130	61	0.0163934	0	0.0163934	0.0163934	1	3.13115		0.319372
Ralgps2	Down-regulated	5	3	130	61	0.0819672	0.0230769	0.078125	0.0819672	0.625	1.95697	3.75007	0.070082
Ralgps2	Up-regulated	6	1	130	61	0.0983607	0.00769231	0.0967742	0.0983607	0.857143	2.68384	13.8801	0.00464963
Ramp1	Down-regulated	4	2	130	61	0.0655738	0.0153846	0.0634921	0.0655738	0.666667	2.08743	4.45198	0.0835535
Ramp2	Down-regulated	1	3	130	61	0.0163934	0.0230769	0.015625	0.0163934	0.25	0.782787	0.706755	0.788583
Ramp2	Up-regulated	2	2	130	61	0.0327869	0.0153846	0.031746	0.0327869	0.5	1.56557	2.15988	0.382396
Ran	Up-regulated	16	3	130	61	0.262295	0.0230769	0.25	0.262295	0.842105	2.63676	14.81	1.08458e-06
Ranbp10	Down-regulated	1	0	130	61	0.0163934	0	0.0163934	0.0163934	1	3.13115		0.319372
Ranbp10	Up-regulated	2	0	130	61	0.0327869	0	0.0327869	0.0327869	1	3.13115		0.100854
Ranbp17	Down-regulated	4	1	130	61	0.0655738	0.00769231	0.0645161	0.0655738	0.8	2.50492	8.94284	0.0367225
Ranbp17	Up-regulated	1	0	130	61	0.0163934	0	0.0163934	0.0163934	1	3.13115		0.319372
Ranbp2	Up-regulated	5	4	130	61	0.0819672	0.0307692	0.0769231	0.0819672	0.555556	1.73953	2.79555	0.118844
Ranbp6	Up-regulated	3	2	130	61	0.0491803	0.0153846	0.047619	0.0491803	0.6	1.87869	3.28732	0.186905
Ranbp9	Up-regulated	2	0	130	61	0.0327869	0	0.0327869	0.0327869	1	3.13115		0.100854
Rangrf	Up-regulated	17	7	130	61	0.278689	0.0538462	0.25	0.278689	0.708333	2.2179	6.70873	3.30292e-05
Rap1b	Up-regulated	1	0	130	61	0.0163934	0	0.0163934	0.0163934	1	3.13115		0.319372
Rap1gap2	Down-regulated	1	0	130	61	0.0163934	0	0.0163934	0.0163934	1	3.13115		0.319372
Rap2c	Up-regulated	1	3	130	61	0.0163934	0.0230769	0.015625	0.0163934	0.25	0.782787	0.706755	0.788583
Rapgef2	Down-regulated	1	0	130	61	0.0163934	0	0.0163934	0.0163934	1	3.13115		0.319372
Rapgef2	Up-regulated	3	0	130	61	0.0491803	0	0.0491803	0.0491803	1	3.13115		0.0314836
Rapgef4	Down-regulated	1	3	130	61	0.0163934	0.0230769	0.015625	0.0163934	0.25	0.782787	0.706755	0.788583
Rapgef4	Up-regulated	12	16	130	61	0.196721	0.123077	0.155844	0.196721	0.428571	1.34192	1.73956	0.131615
Rapgef5	Down-regulated	1	0	130	61	0.0163934	0	0.0163934	0.0163934	1	3.13115		0.319372
Rapgef5	Up-regulated	8	16	130	61	0.131148	0.123077	0.103896	0.131148	0.333333	1.04372	1.07506	0.522117
Raph1	Down-regulated	1	0	130	61	0.0163934	0	0.0163934	0.0163934	1	3.13115		0.319372
Raph1	Up-regulated	4	3	130	61	0.0655738	0.0230769	0.0625	0.0655738	0.571429	1.78923	2.9519	0.148357
Rara	Down-regulated	2	0	130	61	0.0327869	0	0.0327869	0.0327869	1	3.13115		0.100854
Rarb	Down-regulated	15	4	130	61	0.245902	0.0307692	0.230769	0.245902	0.789474	2.47196	10.1261	1.23371e-05
Rarb	Up-regulated	4	6	130	61	0.0655738	0.0461538	0.0597015	0.0655738	0.4	1.25246	1.44735	0.401701
Rarres1	Down-regulated	14	6	130	61	0.229508	0.0461538	0.208955	0.229508	0.7	2.1918	6.08814	0.000256298
Rarres1	Up-regulated	2	2	130	61	0.0327869	0.0153846	0.031746	0.0327869	0.5	1.56557	2.15988	0.382396
Rarres2	Down-regulated	4	0	130	61	0.0655738	0	0.0655738	0.0655738	1	3.13115		0.00971302
Rars	Up-regulated	10	2	130	61	0.163934	0.0153846	0.15873	0.163934	0.833333	2.60929	12.3704	0.000234851
Rars2	Down-regulated	2	0	130	61	0.0327869	0	0.0327869	0.0327869	1	3.13115		0.100854
Rars2	Up-regulated	4	2	130	61	0.0655738	0.0153846	0.0634921	0.0655738	0.666667	2.08743	4.45198	0.0835535
Rasa1	Up-regulated	1	0	130	61	0.0163934	0	0.0163934	0.0163934	1	3.13115		0.319372
Rasal2	Down-regulated	2	1	130	61	0.0327869	0.00769231	0.0322581	0.0327869	0.666667	2.08743	4.33557	0.239595
Rasd1	Down-regulated	3	3	130	61	0.0491803	0.0230769	0.046875	0.0491803	0.5	1.56557	2.17983	0.290256
Rasd1	Up-regulated	4	0	130	61	0.0655738	0	0.0655738	0.0655738	1	3.13115		0.00971302
Rasgef1b	Down-regulated	3	4	130	61	0.0491803	0.0307692	0.0461538	0.0491803	0.428571	1.34192	1.62488	0.396679
Rasgef1b	Up-regulated	4	13	130	61	0.0655738	0.1	0.0540541	0.0655738	0.235294	0.736741	0.632989	0.854331
Rasgrp2	Down-regulated	1	1	130	61	0.0163934	0.00769231	0.016129	0.0163934	0.5	1.56557	2.1406	0.537889
Rasgrp3	Down-regulated	3	2	130	61	0.0491803	0.0153846	0.047619	0.0491803	0.6	1.87869	3.28732	0.186905
Rasl10a	Down-regulated	2	3	130	61	0.0327869	0.0230769	0.03125	0.0327869	0.4	1.25246	1.4322	0.512723
Rassf1	Up-regulated	9	0	130	61	0.147541	0	0.147541	0.147541	1	3.13115		2.25245e-05
Rassf3	Down-regulated	2	4	130	61	0.0327869	0.0307692	0.0307692	0.0327869	0.333333	1.04372	1.06742	0.623957
Rassf3	Up-regulated	8	0	130	61	0.131148	0	0.131148	0.131148	1	3.13115		7.77732e-05
Rassf4	Down-regulated	3	3	130	61	0.0491803	0.0230769	0.046875	0.0491803	0.5	1.56557	2.17983	0.290256
Rassf4	Up-regulated	1	0	130	61	0.0163934	0	0.0163934	0.0163934	1	3.13115		0.319372
Rassf6	Down-regulated	4	1	130	61	0.0655738	0.00769231	0.0645161	0.0655738	0.8	2.50492	8.94284	0.0367225
Rassf6	Up-regulated	5	3	130	61	0.0819672	0.0230769	0.078125	0.0819672	0.625	1.95697	3.75007	0.070082
Rassf7	Down-regulated	1	0	130	61	0.0163934	0	0.0163934	0.0163934	1	3.13115		0.319372
Rassf8	Down-regulated	2	1	130	61	0.0327869	0.00769231	0.0322581	0.0327869	0.666667	2.08743	4.33557	0.239595
Rassf8	Up-regulated	2	0	130	61	0.0327869	0	0.0327869	0.0327869	1	3.13115		0.100854
Rb1	Down-regulated	13	9	130	61	0.213115	0.0692308	0.185714	0.213115	0.590909	1.85022	3.61315	0.00492995
Rb1	Up-regulated	4	3	130	61	0.0655738	0.0230769	0.0625	0.0655738	0.571429	1.78923	2.9519	0.148357
Rb1cc1	Down-regulated	1	0	130	61	0.0163934	0	0.0163934	0.0163934	1	3.13115		0.319372
Rb1cc1	Up-regulated	3	2	130	61	0.0491803	0.0153846	0.047619	0.0491803	0.6	1.87869	3.28732	0.186905
Rbbp6	Up-regulated	2	0	130	61	0.0327869	0	0.0327869	0.0327869	1	3.13115		0.100854
Rbbp7	Down-regulated	1	0	130	61	0.0163934	0	0.0163934	0.0163934	1	3.13115		0.319372
Rbbp7	Up-regulated	6	2	130	61	0.0983607	0.0153846	0.0952381	0.0983607	0.75	2.34836	6.90361	0.0138716
Rbbp8	Up-regulated	10	5	130	61	0.163934	0.0384615	0.151515	0.163934	0.666667	2.08743	4.85555	0.00437303
Rbbp8nl	Up-regulated	1	0	130	61	0.0163934	0	0.0163934	0.0163934	1	3.13115		0.319372
Rbbp9	Down-regulated	1	0	130	61	0.0163934	0	0.0163934	0.0163934	1	3.13115		0.319372
Rbck1	Up-regulated	4	0	130	61	0.0655738	0	0.0655738	0.0655738	1	3.13115		0.00971302
Rbfa	Down-regulated	10	6	130	61	0.163934	0.0461538	0.149254	0.163934	0.625	1.95697	4.01854	0.00864972
Rbfa	Up-regulated	1	1	130	61	0.0163934	0.00769231	0.016129	0.0163934	0.5	1.56557	2.1406	0.537889
Rbfox2	Down-regulated	1	1	130	61	0.0163934	0.00769231	0.016129	0.0163934	0.5	1.56557	2.1406	0.537889
Rbks	Down-regulated	5	1	130	61	0.0819672	0.00769231	0.0806452	0.0819672	0.833333	2.60929	11.3645	0.013307
Rbl1	Down-regulated	4	10	130	61	0.0655738	0.0769231	0.056338	0.0655738	0.285714	0.894614	0.842859	0.710177
Rbl1	Up-regulated	9	5	130	61	0.147541	0.0384615	0.136364	0.147541	0.642857	2.01288	4.28927	0.010163
Rbl2	Down-regulated	8	0	130	61	0.131148	0	0.131148	0.131148	1	3.13115		7.77732e-05
Rbl2	Up-regulated	1	2	130	61	0.0163934	0.0153846	0.015873	0.0163934	0.333333	1.04372	1.0663	0.687036
Rbm12b	Down-regulated	5	1	130	61	0.0819672	0.00769231	0.0806452	0.0819672	0.833333	2.60929	11.3645	0.013307
Rbm12b	Up-regulated	3	2	130	61	0.0491803	0.0153846	0.047619	0.0491803	0.6	1.87869	3.28732	0.186905
Rbm14	Down-regulated	3	1	130	61	0.0491803	0.00769231	0.0483871	0.0491803	0.75	2.34836	6.60081	0.0967953
Rbm14	Up-regulated	8	2	130	61	0.131148	0.0153846	0.126984	0.131148	0.8	2.50492	9.53593	0.00192951
Rbm15	Up-regulated	4	2	130	61	0.0655738	0.0153846	0.0634921	0.0655738	0.666667	2.08743	4.45198	0.0835535
Rbm17	Up-regulated	7	2	130	61	0.114754	0.0153846	0.111111	0.114754	0.777778	2.43534	8.19601	0.00527115
Rbm18	Up-regulated	6	0	130	61	0.0983607	0	0.0983607	0.0983607	1	3.13115		0.00089138
Rbm19	Up-regulated	5	2	130	61	0.0819672	0.0153846	0.0793651	0.0819672	0.714286	2.23653	5.65622	0.0349505
Rbm25	Down-regulated	1	0	130	61	0.0163934	0	0.0163934	0.0163934	1	3.13115		0.319372
Rbm25	Up-regulated	6	0	130	61	0.0983607	0	0.0983607	0.0983607	1	3.13115		0.00089138
Rbm26	Up-regulated	4	0	130	61	0.0655738	0	0.0655738	0.0655738	1	3.13115		0.00971302
Rbm27	Up-regulated	3	1	130	61	0.0491803	0.00769231	0.0483871	0.0491803	0.75	2.34836	6.60081	0.0967953
Rbm28	Up-regulated	1	2	130	61	0.0163934	0.0153846	0.015873	0.0163934	0.333333	1.04372	1.0663	0.687036
Rbm3	Up-regulated	15	10	130	61	0.245902	0.0769231	0.211268	0.245902	0.6	1.87869	3.88092	0.00183451
Rbm33	Down-regulated	1	0	130	61	0.0163934	0	0.0163934	0.0163934	1	3.13115		0.319372
Rbm34	Up-regulated	1	0	130	61	0.0163934	0	0.0163934	0.0163934	1	3.13115		0.319372
Rbm38	Down-regulated	1	0	130	61	0.0163934	0	0.0163934	0.0163934	1	3.13115		0.319372
Rbm38	Up-regulated	4	0	130	61	0.0655738	0	0.0655738	0.0655738	1	3.13115		0.00971302
Rbm39	Down-regulated	4	5	130	61	0.0655738	0.0384615	0.0606061	0.0655738	0.444444	1.39162	1.74875	0.312864
Rbm39	Up-regulated	6	6	130	61	0.0983607	0.0461538	0.0895522	0.0983607	0.5	1.56557	2.24402	0.14355
Rbm42	Up-regulated	2	0	130	61	0.0327869	0	0.0327869	0.0327869	1	3.13115		0.100854
Rbm43	Up-regulated	5	0	130	61	0.0819672	0	0.0819672	0.0819672	1	3.13115		0.00296065
Rbm45	Down-regulated	1	0	130	61	0.0163934	0	0.0163934	0.0163934	1	3.13115		0.319372
Rbm45	Up-regulated	1	0	130	61	0.0163934	0	0.0163934	0.0163934	1	3.13115		0.319372
Rbm47	Down-regulated	5	2	130	61	0.0819672	0.0153846	0.0793651	0.0819672	0.714286	2.23653	5.65622	0.0349505
Rbm48	Down-regulated	1	1	130	61	0.0163934	0.00769231	0.016129	0.0163934	0.5	1.56557	2.1406	0.537889
Rbm48	Up-regulated	10	5	130	61	0.163934	0.0384615	0.151515	0.163934	0.666667	2.08743	4.85555	0.00437303
Rbm4b	Down-regulated	3	0	130	61	0.0491803	0	0.0491803	0.0491803	1	3.13115		0.0314836
Rbm4b	Up-regulated	4	0	130	61	0.0655738	0	0.0655738	0.0655738	1	3.13115		0.00971302
Rbm5	Down-regulated	3	0	130	61	0.0491803	0	0.0491803	0.0491803	1	3.13115		0.0314836
Rbm5	Up-regulated	2	0	130	61	0.0327869	0	0.0327869	0.0327869	1	3.13115		0.100854
Rbm6	Up-regulated	3	0	130	61	0.0491803	0	0.0491803	0.0491803	1	3.13115		0.0314836
Rbm8a	Up-regulated	1	0	130	61	0.0163934	0	0.0163934	0.0163934	1	3.13115		0.319372
Rbms1	Down-regulated	2	1	130	61	0.0327869	0.00769231	0.0322581	0.0327869	0.666667	2.08743	4.33557	0.239595
Rbms1	Up-regulated	2	3	130	61	0.0327869	0.0230769	0.03125	0.0327869	0.4	1.25246	1.4322	0.512723
Rbms2	Up-regulated	1	0	130	61	0.0163934	0	0.0163934	0.0163934	1	3.13115		0.319372
Rbms3	Down-regulated	1	0	130	61	0.0163934	0	0.0163934	0.0163934	1	3.13115		0.319372
Rbmx	Down-regulated	3	2	130	61	0.0491803	0.0153846	0.047619	0.0491803	0.6	1.87869	3.28732	0.186905
Rbmx	Up-regulated	7	0	130	61	0.114754	0	0.114754	0.114754	1	3.13115		0.000265005
Rbp1	Down-regulated	7	4	130	61	0.114754	0.0307692	0.107692	0.114754	0.636364	1.99255	4.04945	0.0267456
Rbp1	Up-regulated	2	2	130	61	0.0327869	0.0153846	0.031746	0.0327869	0.5	1.56557	2.15988	0.382396
Rbp2	Down-regulated	2	0	130	61	0.0327869	0	0.0327869	0.0327869	1	3.13115		0.100854
Rbp2	Up-regulated	4	0	130	61	0.0655738	0	0.0655738	0.0655738	1	3.13115		0.00971302
Rbp7	Up-regulated	8	4	130	61	0.131148	0.0307692	0.123077	0.131148	0.666667	2.08743	4.71092	0.0117006
Rbpj	Up-regulated	1	0	130	61	0.0163934	0	0.0163934	0.0163934	1	3.13115		0.319372
Rbpms	Down-regulated	2	0	130	61	0.0327869	0	0.0327869	0.0327869	1	3.13115		0.100854
Rbpms	Up-regulated	4	1	130	61	0.0655738	0.00769231	0.0645161	0.0655738	0.8	2.50492	8.94284	0.0367225
Rc3h1	Down-regulated	1	1	130	61	0.0163934	0.00769231	0.016129	0.0163934	0.5	1.56557	2.1406	0.537889
Rc3h1	Up-regulated	2	0	130	61	0.0327869	0	0.0327869	0.0327869	1	3.13115		0.100854
Rc3h2	Up-regulated	2	1	130	61	0.0327869	0.00769231	0.0322581	0.0327869	0.666667	2.08743	4.33557	0.239595
Rcan1	Down-regulated	12	18	130	61	0.196721	0.138462	0.151899	0.196721	0.4	1.25246	1.52031	0.204975
Rcan1	Up-regulated	8	0	130	61	0.131148	0	0.131148	0.131148	1	3.13115		7.77732e-05
Rcan2	Down-regulated	8	2	130	61	0.131148	0.0153846	0.126984	0.131148	0.8	2.50492	9.53593	0.00192951
Rcan2	Up-regulated	2	6	130	61	0.0327869	0.0461538	0.0298507	0.0327869	0.25	0.782787	0.701789	0.786922
Rcbtb1	Down-regulated	12	3	130	61	0.196721	0.0230769	0.1875	0.196721	0.8	2.50492	10.2249	9.53594e-05
Rcbtb1	Up-regulated	1	1	130	61	0.0163934	0.00769231	0.016129	0.0163934	0.5	1.56557	2.1406	0.537889
Rcbtb2	Down-regulated	14	3	130	61	0.229508	0.0230769	0.21875	0.229508	0.823529	2.57859	12.4218	1.072e-05
Rcc2	Up-regulated	7	3	130	61	0.114754	0.0230769	0.109375	0.114754	0.7	2.1918	5.43292	0.0130683
Rce1	Up-regulated	1	0	130	61	0.0163934	0	0.0163934	0.0163934	1	3.13115		0.319372
Rchy1	Up-regulated	5	0	130	61	0.0819672	0	0.0819672	0.0819672	1	3.13115		0.00296065
Rcl1	Up-regulated	1	0	130	61	0.0163934	0	0.0163934	0.0163934	1	3.13115		0.319372
Rcn1	Down-regulated	1	3	130	61	0.0163934	0.0230769	0.015625	0.0163934	0.25	0.782787	0.706755	0.788583
Rcn1	Up-regulated	6	4	130	61	0.0983607	0.0307692	0.0923077	0.0983607	0.6	1.87869	3.41146	0.0580791
Rcn2	Up-regulated	3	1	130	61	0.0491803	0.00769231	0.0483871	0.0491803	0.75	2.34836	6.60081	0.0967953
Rcn3	Down-regulated	3	2	130	61	0.0491803	0.0153846	0.047619	0.0491803	0.6	1.87869	3.28732	0.186905
Rdh10	Down-regulated	7	1	130	61	0.114754	0.00769231	0.112903	0.114754	0.875	2.73975	16.4795	0.00157563
Rdh11	Down-regulated	10	2	130	61	0.163934	0.0153846	0.15873	0.163934	0.833333	2.60929	12.3704	0.000234851
Rdh14	Up-regulated	4	2	130	61	0.0655738	0.0153846	0.0634921	0.0655738	0.666667	2.08743	4.45198	0.0835535
Rdh5	Down-regulated	6	2	130	61	0.0983607	0.0153846	0.0952381	0.0983607	0.75	2.34836	6.90361	0.0138716
Rdh5	Up-regulated	1	0	130	61	0.0163934	0	0.0163934	0.0163934	1	3.13115		0.319372
Rdh7	Down-regulated	2	0	130	61	0.0327869	0	0.0327869	0.0327869	1	3.13115		0.100854
Rdm1	Down-regulated	2	0	130	61	0.0327869	0	0.0327869	0.0327869	1	3.13115		0.100854
Rdx	Down-regulated	9	0	130	61	0.147541	0	0.147541	0.147541	1	3.13115		2.25245e-05
Rec114	Down-regulated	1	3	130	61	0.0163934	0.0230769	0.015625	0.0163934	0.25	0.782787	0.706755	0.788583
Rec114	Up-regulated	1	0	130	61	0.0163934	0	0.0163934	0.0163934	1	3.13115		0.319372
Reck	Down-regulated	2	1	130	61	0.0327869	0.00769231	0.0322581	0.0327869	0.666667	2.08743	4.33557	0.239595
Recql	Up-regulated	4	2	130	61	0.0655738	0.0153846	0.0634921	0.0655738	0.666667	2.08743	4.45198	0.0835535
Recql5	Up-regulated	1	0	130	61	0.0163934	0	0.0163934	0.0163934	1	3.13115		0.319372
Reep3	Down-regulated	3	0	130	61	0.0491803	0	0.0491803	0.0491803	1	3.13115		0.0314836
Reep4	Down-regulated	1	0	130	61	0.0163934	0	0.0163934	0.0163934	1	3.13115		0.319372
Reep4	Up-regulated	7	1	130	61	0.114754	0.00769231	0.112903	0.114754	0.875	2.73975	16.4795	0.00157563
Reep5	Up-regulated	5	2	130	61	0.0819672	0.0153846	0.0793651	0.0819672	0.714286	2.23653	5.65622	0.0349505
Reep6	Down-regulated	1	1	130	61	0.0163934	0.00769231	0.016129	0.0163934	0.5	1.56557	2.1406	0.537889
Reep6	Up-regulated	9	12	130	61	0.147541	0.0923077	0.123288	0.147541	0.428571	1.34192	1.69679	0.185525
Rela	Up-regulated	4	0	130	61	0.0655738	0	0.0655738	0.0655738	1	3.13115		0.00971302
Relb	Up-regulated	3	0	130	61	0.0491803	0	0.0491803	0.0491803	1	3.13115		0.0314836
Rell1	Down-regulated	1	3	130	61	0.0163934	0.0230769	0.015625	0.0163934	0.25	0.782787	0.706755	0.788583
Rell1	Up-regulated	10	10	130	61	0.163934	0.0769231	0.140845	0.163934	0.5	1.56557	2.34134	0.0602704
Reln	Down-regulated	11	2	130	61	0.180328	0.0153846	0.174603	0.180328	0.846154	2.64943	13.87	7.85109e-05
Rem2	Up-regulated	4	1	130	61	0.0655738	0.00769231	0.0645161	0.0655738	0.8	2.50492	8.94284	0.0367225
Ren	Up-regulated	3	4	130	61	0.0491803	0.0307692	0.0461538	0.0491803	0.428571	1.34192	1.62488	0.396679
Reps2	Down-regulated	13	3	130	61	0.213115	0.0230769	0.203125	0.213115	0.8125	2.54406	11.3009	3.24125e-05
Rerg	Down-regulated	4	4	130	61	0.0655738	0.0307692	0.0615385	0.0655738	0.5	1.56557	2.20048	0.226633
Resp18	Down-regulated	2	0	130	61	0.0327869	0	0.0327869	0.0327869	1	3.13115		0.100854
Resp18	Up-regulated	4	3	130	61	0.0655738	0.0230769	0.0625	0.0655738	0.571429	1.78923	2.9519	0.148357
Retsat	Down-regulated	3	13	130	61	0.0491803	0.1	0.0405405	0.0491803	0.1875	0.58709	0.467145	0.934425
Retsat	Up-regulated	5	13	130	61	0.0819672	0.1	0.0675676	0.0819672	0.277778	0.869763	0.804492	0.740866
Rev3l	Down-regulated	2	0	130	61	0.0327869	0	0.0327869	0.0327869	1	3.13115		0.100854
Rev3l	Up-regulated	5	3	130	61	0.0819672	0.0230769	0.078125	0.0819672	0.625	1.95697	3.75007	0.070082
Rexo2	Up-regulated	11	4	130	61	0.180328	0.0307692	0.169231	0.180328	0.733333	2.29617	6.84899	0.000760079
Rexo4	Down-regulated	2	2	130	61	0.0327869	0.0153846	0.031746	0.0327869	0.5	1.56557	2.15988	0.382396
Rexo4	Up-regulated	4	4	130	61	0.0655738	0.0307692	0.0615385	0.0655738	0.5	1.56557	2.20048	0.226633
Rfc1	Down-regulated	3	0	130	61	0.0491803	0	0.0491803	0.0491803	1	3.13115		0.0314836
Rfc2	Down-regulated	2	0	130	61	0.0327869	0	0.0327869	0.0327869	1	3.13115		0.100854
Rfc2	Up-regulated	4	3	130	61	0.0655738	0.0230769	0.0625	0.0655738	0.571429	1.78923	2.9519	0.148357
Rfc3	Down-regulated	4	3	130	61	0.0655738	0.0230769	0.0625	0.0655738	0.571429	1.78923	2.9519	0.148357
Rfc3	Up-regulated	8	4	130	61	0.131148	0.0307692	0.123077	0.131148	0.666667	2.08743	4.71092	0.0117006
Rfc4	Down-regulated	3	8	130	61	0.0491803	0.0615385	0.0434783	0.0491803	0.272727	0.853949	0.789706	0.742169
Rfc4	Up-regulated	8	4	130	61	0.131148	0.0307692	0.123077	0.131148	0.666667	2.08743	4.71092	0.0117006
Rfc5	Down-regulated	1	0	130	61	0.0163934	0	0.0163934	0.0163934	1	3.13115		0.319372
Rfc5	Up-regulated	1	3	130	61	0.0163934	0.0230769	0.015625	0.0163934	0.25	0.782787	0.706755	0.788583
Rft1	Up-regulated	2	0	130	61	0.0327869	0	0.0327869	0.0327869	1	3.13115		0.100854
Rfwd3	Down-regulated	1	1	130	61	0.0163934	0.00769231	0.016129	0.0163934	0.5	1.56557	2.1406	0.537889
Rfwd3	Up-regulated	8	3	130	61	0.131148	0.0230769	0.125	0.131148	0.727273	2.2772	6.31985	0.00525269
Rfx5	Down-regulated	1	0	130	61	0.0163934	0	0.0163934	0.0163934	1	3.13115		0.319372
Rfx5	Up-regulated	7	2	130	61	0.114754	0.0153846	0.111111	0.114754	0.777778	2.43534	8.19601	0.00527115
Rfx7	Up-regulated	1	0	130	61	0.0163934	0	0.0163934	0.0163934	1	3.13115		0.319372
Rfxap	Up-regulated	4	0	130	61	0.0655738	0	0.0655738	0.0655738	1	3.13115		0.00971302
RGD1302996	Down-regulated	2	1	130	61	0.0327869	0.00769231	0.0322581	0.0327869	0.666667	2.08743	4.33557	0.239595
RGD1302996	Up-regulated	7	2	130	61	0.114754	0.0153846	0.111111	0.114754	0.777778	2.43534	8.19601	0.00527115
RGD1303003	Up-regulated	1	0	130	61	0.0163934	0	0.0163934	0.0163934	1	3.13115		0.319372
RGD1304567	Up-regulated	4	3	130	61	0.0655738	0.0230769	0.0625	0.0655738	0.571429	1.78923	2.9519	0.148357
RGD1304587	Up-regulated	1	0	130	61	0.0163934	0	0.0163934	0.0163934	1	3.13115		0.319372
RGD1304595	Down-regulated	1	0	130	61	0.0163934	0	0.0163934	0.0163934	1	3.13115		0.319372
RGD1304704	Up-regulated	1	0	130	61	0.0163934	0	0.0163934	0.0163934	1	3.13115		0.319372
RGD1304728	Up-regulated	1	1	130	61	0.0163934	0.00769231	0.016129	0.0163934	0.5	1.56557	2.1406	0.537889
RGD1304868	Up-regulated	2	0	130	61	0.0327869	0	0.0327869	0.0327869	1	3.13115		0.100854
RGD1304978	Down-regulated	7	0	130	61	0.114754	0	0.114754	0.114754	1	3.13115		0.000265005
RGD1304978	Up-regulated	1	3	130	61	0.0163934	0.0230769	0.015625	0.0163934	0.25	0.782787	0.706755	0.788583
RGD1305089	Up-regulated	2	0	130	61	0.0327869	0	0.0327869	0.0327869	1	3.13115		0.100854
RGD1305110	Up-regulated	2	0	130	61	0.0327869	0	0.0327869	0.0327869	1	3.13115		0.100854
RGD1305178	Up-regulated	1	0	130	61	0.0163934	0	0.0163934	0.0163934	1	3.13115		0.319372
RGD1305235	Down-regulated	2	2	130	61	0.0327869	0.0153846	0.031746	0.0327869	0.5	1.56557	2.15988	0.382396
RGD1305347	Down-regulated	11	6	130	61	0.180328	0.0461538	0.164179	0.180328	0.647059	2.02604	4.50541	0.00380117
RGD1305350	Up-regulated	3	0	130	61	0.0491803	0	0.0491803	0.0491803	1	3.13115		0.0314836
RGD1305455	Down-regulated	1	2	130	61	0.0163934	0.0153846	0.015873	0.0163934	0.333333	1.04372	1.0663	0.687036
RGD1305455	Up-regulated	4	0	130	61	0.0655738	0	0.0655738	0.0655738	1	3.13115		0.00971302
RGD1305464	Down-regulated	2	2	130	61	0.0327869	0.0153846	0.031746	0.0327869	0.5	1.56557	2.15988	0.382396
RGD1305464	Up-regulated	9	8	130	61	0.147541	0.0615385	0.130435	0.147541	0.529412	1.65767	2.62451	0.0503918
RGD1305508	Up-regulated	3	2	130	61	0.0491803	0.0153846	0.047619	0.0491803	0.6	1.87869	3.28732	0.186905
RGD1305537	Up-regulated	15	5	130	61	0.245902	0.0384615	0.227273	0.245902	0.75	2.34836	8.04979	3.70664e-05
RGD1305592	Up-regulated	4	0	130	61	0.0655738	0	0.0655738	0.0655738	1	3.13115		0.00971302
RGD1305645	Down-regulated	1	0	130	61	0.0163934	0	0.0163934	0.0163934	1	3.13115		0.319372
RGD1305725	Up-regulated	1	0	130	61	0.0163934	0	0.0163934	0.0163934	1	3.13115		0.319372
RGD1305733	Down-regulated	2	1	130	61	0.0327869	0.00769231	0.0322581	0.0327869	0.666667	2.08743	4.33557	0.239595
RGD1305743	Up-regulated	4	1	130	61	0.0655738	0.00769231	0.0645161	0.0655738	0.8	2.50492	8.94284	0.0367225
RGD1305807	Down-regulated	2	1	130	61	0.0327869	0.00769231	0.0322581	0.0327869	0.666667	2.08743	4.33557	0.239595
RGD1305807	Up-regulated	4	0	130	61	0.0655738	0	0.0655738	0.0655738	1	3.13115		0.00971302
RGD1305928	Down-regulated	1	0	130	61	0.0163934	0	0.0163934	0.0163934	1	3.13115		0.319372
RGD1305928	Up-regulated	11	0	130	61	0.180328	0	0.180328	0.180328	1	3.13115		1.81333e-06
RGD1305938	Down-regulated	2	0	130	61	0.0327869	0	0.0327869	0.0327869	1	3.13115		0.100854
RGD1305938	Up-regulated	1	1	130	61	0.0163934	0.00769231	0.016129	0.0163934	0.5	1.56557	2.1406	0.537889
RGD1306001	Up-regulated	5	0	130	61	0.0819672	0	0.0819672	0.0819672	1	3.13115		0.00296065
RGD1306058	Down-regulated	1	0	130	61	0.0163934	0	0.0163934	0.0163934	1	3.13115		0.319372
RGD1306058	Up-regulated	5	1	130	61	0.0819672	0.00769231	0.0806452	0.0819672	0.833333	2.60929	11.3645	0.013307
RGD1306063	Down-regulated	2	0	130	61	0.0327869	0	0.0327869	0.0327869	1	3.13115		0.100854
RGD1306215	Up-regulated	2	1	130	61	0.0327869	0.00769231	0.0322581	0.0327869	0.666667	2.08743	4.33557	0.239595
RGD1306353	Up-regulated	3	1	130	61	0.0491803	0.00769231	0.0483871	0.0491803	0.75	2.34836	6.60081	0.0967953
RGD1306487	Up-regulated	1	0	130	61	0.0163934	0	0.0163934	0.0163934	1	3.13115		0.319372
RGD1306502	Up-regulated	1	0	130	61	0.0163934	0	0.0163934	0.0163934	1	3.13115		0.319372
RGD1306556	Down-regulated	1	0	130	61	0.0163934	0	0.0163934	0.0163934	1	3.13115		0.319372
RGD1306626	Down-regulated	2	0	130	61	0.0327869	0	0.0327869	0.0327869	1	3.13115		0.100854
RGD1306626	Up-regulated	2	2	130	61	0.0327869	0.0153846	0.031746	0.0327869	0.5	1.56557	2.15988	0.382396
RGD1306730	Up-regulated	1	1	130	61	0.0163934	0.00769231	0.016129	0.0163934	0.5	1.56557	2.1406	0.537889
RGD1306739	Down-regulated	2	0	130	61	0.0327869	0	0.0327869	0.0327869	1	3.13115		0.100854
RGD1306739	Up-regulated	2	1	130	61	0.0327869	0.00769231	0.0322581	0.0327869	0.666667	2.08743	4.33557	0.239595
RGD1306941	Up-regulated	4	0	130	61	0.0655738	0	0.0655738	0.0655738	1	3.13115		0.00971302
RGD1306954	Down-regulated	2	0	130	61	0.0327869	0	0.0327869	0.0327869	1	3.13115		0.100854
RGD1306954	Up-regulated	3	4	130	61	0.0491803	0.0307692	0.0461538	0.0491803	0.428571	1.34192	1.62488	0.396679
RGD1307100	Down-regulated	6	1	130	61	0.0983607	0.00769231	0.0967742	0.0983607	0.857143	2.68384	13.8801	0.00464963
RGD1307100	Up-regulated	1	0	130	61	0.0163934	0	0.0163934	0.0163934	1	3.13115		0.319372
RGD1307603	Down-regulated	15	7	130	61	0.245902	0.0538462	0.220588	0.245902	0.681818	2.13487	5.66886	0.000229179
RGD1307704	Up-regulated	15	4	130	61	0.245902	0.0307692	0.230769	0.245902	0.789474	2.47196	10.1261	1.23371e-05
RGD1307752	Up-regulated	8	4	130	61	0.131148	0.0307692	0.123077	0.131148	0.666667	2.08743	4.71092	0.0117006
RGD1307830	Up-regulated	2	0	130	61	0.0327869	0	0.0327869	0.0327869	1	3.13115		0.100854
RGD1307929	Down-regulated	3	0	130	61	0.0491803	0	0.0491803	0.0491803	1	3.13115		0.0314836
RGD1307929	Up-regulated	1	0	130	61	0.0163934	0	0.0163934	0.0163934	1	3.13115		0.319372
RGD1308106	Up-regulated	1	0	130	61	0.0163934	0	0.0163934	0.0163934	1	3.13115		0.319372
RGD1308134	Up-regulated	1	0	130	61	0.0163934	0	0.0163934	0.0163934	1	3.13115		0.319372
RGD1308139	Up-regulated	2	0	130	61	0.0327869	0	0.0327869	0.0327869	1	3.13115		0.100854
RGD1308143	Up-regulated	2	1	130	61	0.0327869	0.00769231	0.0322581	0.0327869	0.666667	2.08743	4.33557	0.239595
RGD1308147	Down-regulated	1	2	130	61	0.0163934	0.0153846	0.015873	0.0163934	0.333333	1.04372	1.0663	0.687036
RGD1308147	Up-regulated	3	0	130	61	0.0491803	0	0.0491803	0.0491803	1	3.13115		0.0314836
RGD1308430	Down-regulated	1	0	130	61	0.0163934	0	0.0163934	0.0163934	1	3.13115		0.319372
RGD1308430	Up-regulated	1	0	130	61	0.0163934	0	0.0163934	0.0163934	1	3.13115		0.319372
RGD1308706	Up-regulated	10	3	130	61	0.163934	0.0230769	0.15625	0.163934	0.769231	2.40858	8.19747	0.000755983
RGD1308742	Down-regulated	10	2	130	61	0.163934	0.0153846	0.15873	0.163934	0.833333	2.60929	12.3704	0.000234851
RGD1308742	Up-regulated	5	7	130	61	0.0819672	0.0538462	0.0735294	0.0819672	0.416667	1.30464	1.56497	0.325263
RGD1308923	Up-regulated	9	5	130	61	0.147541	0.0384615	0.136364	0.147541	0.642857	2.01288	4.28927	0.010163
RGD1309104	Down-regulated	1	3	130	61	0.0163934	0.0230769	0.015625	0.0163934	0.25	0.782787	0.706755	0.788583
RGD1309534	Down-regulated	4	2	130	61	0.0655738	0.0153846	0.0634921	0.0655738	0.666667	2.08743	4.45198	0.0835535
RGD1309540	Down-regulated	3	1	130	61	0.0491803	0.00769231	0.0483871	0.0491803	0.75	2.34836	6.60081	0.0967953
RGD1309540	Up-regulated	4	1	130	61	0.0655738	0.00769231	0.0645161	0.0655738	0.8	2.50492	8.94284	0.0367225
RGD1309594	Up-regulated	2	2	130	61	0.0327869	0.0153846	0.031746	0.0327869	0.5	1.56557	2.15988	0.382396
RGD1309621	Up-regulated	3	0	130	61	0.0491803	0	0.0491803	0.0491803	1	3.13115		0.0314836
RGD1309651	Down-regulated	1	0	130	61	0.0163934	0	0.0163934	0.0163934	1	3.13115		0.319372
RGD1309651	Up-regulated	5	3	130	61	0.0819672	0.0230769	0.078125	0.0819672	0.625	1.95697	3.75007	0.070082
RGD1309676	Down-regulated	2	0	130	61	0.0327869	0	0.0327869	0.0327869	1	3.13115		0.100854
RGD1309730	Down-regulated	5	2	130	61	0.0819672	0.0153846	0.0793651	0.0819672	0.714286	2.23653	5.65622	0.0349505
RGD1309730	Up-regulated	1	2	130	61	0.0163934	0.0153846	0.015873	0.0163934	0.333333	1.04372	1.0663	0.687036
RGD1309748	Up-regulated	2	0	130	61	0.0327869	0	0.0327869	0.0327869	1	3.13115		0.100854
RGD1309762	Down-regulated	3	0	130	61	0.0491803	0	0.0491803	0.0491803	1	3.13115		0.0314836
RGD1309762	Up-regulated	2	0	130	61	0.0327869	0	0.0327869	0.0327869	1	3.13115		0.100854
RGD1309779	Down-regulated	2	0	130	61	0.0327869	0	0.0327869	0.0327869	1	3.13115		0.100854
RGD1309779	Up-regulated	7	1	130	61	0.114754	0.00769231	0.112903	0.114754	0.875	2.73975	16.4795	0.00157563
RGD1309821	Down-regulated	2	0	130	61	0.0327869	0	0.0327869	0.0327869	1	3.13115		0.100854
RGD1309821	Up-regulated	1	0	130	61	0.0163934	0	0.0163934	0.0163934	1	3.13115		0.319372
RGD1309847	Up-regulated	2	0	130	61	0.0327869	0	0.0327869	0.0327869	1	3.13115		0.100854
RGD1309995	Down-regulated	4	3	130	61	0.0655738	0.0230769	0.0625	0.0655738	0.571429	1.78923	2.9519	0.148357
RGD1309995	Up-regulated	3	0	130	61	0.0491803	0	0.0491803	0.0491803	1	3.13115		0.0314836
RGD1310127	Down-regulated	4	0	130	61	0.0655738	0	0.0655738	0.0655738	1	3.13115		0.00971302
RGD1310209	Down-regulated	15	9	130	61	0.245902	0.0692308	0.214286	0.245902	0.625	1.95697	4.3447	0.000982848
RGD1310352	Down-regulated	3	0	130	61	0.0491803	0	0.0491803	0.0491803	1	3.13115		0.0314836
RGD1310352	Up-regulated	2	0	130	61	0.0327869	0	0.0327869	0.0327869	1	3.13115		0.100854
RGD1310495	Down-regulated	3	1	130	61	0.0491803	0.00769231	0.0483871	0.0491803	0.75	2.34836	6.60081	0.0967953
RGD1310507	Down-regulated	3	0	130	61	0.0491803	0	0.0491803	0.0491803	1	3.13115		0.0314836
RGD1310553	Up-regulated	6	2	130	61	0.0983607	0.0153846	0.0952381	0.0983607	0.75	2.34836	6.90361	0.0138716
RGD1310587	Down-regulated	4	2	130	61	0.0655738	0.0153846	0.0634921	0.0655738	0.666667	2.08743	4.45198	0.0835535
RGD1310712	Up-regulated	2	0	130	61	0.0327869	0	0.0327869	0.0327869	1	3.13115		0.100854
RGD1310769	Down-regulated	11	2	130	61	0.180328	0.0153846	0.174603	0.180328	0.846154	2.64943	13.87	7.85109e-05
RGD1310769	Up-regulated	4	6	130	61	0.0655738	0.0461538	0.0597015	0.0655738	0.4	1.25246	1.44735	0.401701
RGD1311021	Down-regulated	3	1	130	61	0.0491803	0.00769231	0.0483871	0.0491803	0.75	2.34836	6.60081	0.0967953
RGD1311021	Up-regulated	4	0	130	61	0.0655738	0	0.0655738	0.0655738	1	3.13115		0.00971302
RGD1311251	Down-regulated	1	0	130	61	0.0163934	0	0.0163934	0.0163934	1	3.13115		0.319372
RGD1311251	Up-regulated	3	0	130	61	0.0491803	0	0.0491803	0.0491803	1	3.13115		0.0314836
RGD1311558	Up-regulated	4	1	130	61	0.0655738	0.00769231	0.0645161	0.0655738	0.8	2.50492	8.94284	0.0367225
RGD1311595	Down-regulated	2	1	130	61	0.0327869	0.00769231	0.0322581	0.0327869	0.666667	2.08743	4.33557	0.239595
RGD1311739	Down-regulated	1	0	130	61	0.0163934	0	0.0163934	0.0163934	1	3.13115		0.319372
RGD1311747	Up-regulated	12	2	130	61	0.196721	0.0153846	0.190476	0.196721	0.857143	2.68384	15.427	2.55726e-05
RGD1311756	Down-regulated	2	1	130	61	0.0327869	0.00769231	0.0322581	0.0327869	0.666667	2.08743	4.33557	0.239595
RGD1311756	Up-regulated	3	6	130	61	0.0491803	0.0461538	0.0447761	0.0491803	0.333333	1.04372	1.06859	0.591629
RGD1311805	Up-regulated	2	0	130	61	0.0327869	0	0.0327869	0.0327869	1	3.13115		0.100854
RGD1311892	Up-regulated	1	0	130	61	0.0163934	0	0.0163934	0.0163934	1	3.13115		0.319372
RGD1311899	Down-regulated	1	0	130	61	0.0163934	0	0.0163934	0.0163934	1	3.13115		0.319372
RGD1311899	Up-regulated	3	2	130	61	0.0491803	0.0153846	0.047619	0.0491803	0.6	1.87869	3.28732	0.186905
RGD1311946	Up-regulated	8	1	130	61	0.131148	0.00769231	0.129032	0.131148	0.888889	2.78324	19.1756	0.000519763
RGD1359108	Up-regulated	2	0	130	61	0.0327869	0	0.0327869	0.0327869	1	3.13115		0.100854
RGD1359127	Up-regulated	13	1	130	61	0.213115	0.00769231	0.209677	0.213115	0.928571	2.90749	34.3094	1.44702e-06
RGD1359310	Up-regulated	6	1	130	61	0.0983607	0.00769231	0.0967742	0.0983607	0.857143	2.68384	13.8801	0.00464963
RGD1359508	Down-regulated	2	1	130	61	0.0327869	0.00769231	0.0322581	0.0327869	0.666667	2.08743	4.33557	0.239595
RGD1359508	Up-regulated	1	0	130	61	0.0163934	0	0.0163934	0.0163934	1	3.13115		0.319372
RGD1559459	Down-regulated	1	0	130	61	0.0163934	0	0.0163934	0.0163934	1	3.13115		0.319372
RGD1559459	Up-regulated	11	25	130	61	0.180328	0.192308	0.127907	0.180328	0.305556	0.95674	0.924367	0.648862
RGD1559600	Down-regulated	13	6	130	61	0.213115	0.0461538	0.19403	0.213115	0.684211	2.14236	5.53903	0.000652742
RGD1559600	Up-regulated	4	5	130	61	0.0655738	0.0384615	0.0606061	0.0655738	0.444444	1.39162	1.74875	0.312864
RGD1559786	Up-regulated	6	0	130	61	0.0983607	0	0.0983607	0.0983607	1	3.13115		0.00089138
RGD1559896	Down-regulated	2	0	130	61	0.0327869	0	0.0327869	0.0327869	1	3.13115		0.100854
RGD1559904	Up-regulated	1	0	130	61	0.0163934	0	0.0163934	0.0163934	1	3.13115		0.319372
RGD1559909	Down-regulated	3	1	130	61	0.0491803	0.00769231	0.0483871	0.0491803	0.75	2.34836	6.60081	0.0967953
RGD1559909	Up-regulated	2	2	130	61	0.0327869	0.0153846	0.031746	0.0327869	0.5	1.56557	2.15988	0.382396
RGD1559971	Up-regulated	1	0	130	61	0.0163934	0	0.0163934	0.0163934	1	3.13115		0.319372
RGD1560010	Down-regulated	4	13	130	61	0.0655738	0.1	0.0540541	0.0655738	0.235294	0.736741	0.632989	0.854331
RGD1560010	Up-regulated	17	4	130	61	0.278689	0.0307692	0.261538	0.278689	0.809524	2.53474	11.9841	1.32216e-06
RGD1560065	Up-regulated	4	0	130	61	0.0655738	0	0.0655738	0.0655738	1	3.13115		0.00971302
RGD1560108	Down-regulated	1	0	130	61	0.0163934	0	0.0163934	0.0163934	1	3.13115		0.319372
RGD1560175	Down-regulated	1	0	130	61	0.0163934	0	0.0163934	0.0163934	1	3.13115		0.319372
RGD1560212	Down-regulated	1	0	130	61	0.0163934	0	0.0163934	0.0163934	1	3.13115		0.319372
RGD1560212	Up-regulated	2	0	130	61	0.0327869	0	0.0327869	0.0327869	1	3.13115		0.100854
RGD1560328	Up-regulated	5	2	130	61	0.0819672	0.0153846	0.0793651	0.0819672	0.714286	2.23653	5.65622	0.0349505
RGD1560398	Up-regulated	3	1	130	61	0.0491803	0.00769231	0.0483871	0.0491803	0.75	2.34836	6.60081	0.0967953
RGD1560464	Up-regulated	5	3	130	61	0.0819672	0.0230769	0.078125	0.0819672	0.625	1.95697	3.75007	0.070082
RGD1560784	Down-regulated	2	10	130	61	0.0327869	0.0769231	0.028169	0.0327869	0.166667	0.521858	0.40839	0.940408
RGD1560784	Up-regulated	1	3	130	61	0.0163934	0.0230769	0.015625	0.0163934	0.25	0.782787	0.706755	0.788583
RGD1560854	Up-regulated	1	1	130	61	0.0163934	0.00769231	0.016129	0.0163934	0.5	1.56557	2.1406	0.537889
RGD1560925	Down-regulated	1	0	130	61	0.0163934	0	0.0163934	0.0163934	1	3.13115		0.319372
RGD1560925	Up-regulated	4	1	130	61	0.0655738	0.00769231	0.0645161	0.0655738	0.8	2.50492	8.94284	0.0367225
RGD1561145	Up-regulated	1	1	130	61	0.0163934	0.00769231	0.016129	0.0163934	0.5	1.56557	2.1406	0.537889
RGD1561149	Up-regulated	4	0	130	61	0.0655738	0	0.0655738	0.0655738	1	3.13115		0.00971302
RGD1561277	Down-regulated	1	0	130	61	0.0163934	0	0.0163934	0.0163934	1	3.13115		0.319372
RGD1561778	Down-regulated	2	2	130	61	0.0327869	0.0153846	0.031746	0.0327869	0.5	1.56557	2.15988	0.382396
RGD1561778	Up-regulated	1	1	130	61	0.0163934	0.00769231	0.016129	0.0163934	0.5	1.56557	2.1406	0.537889
RGD1561849	Up-regulated	8	1	130	61	0.131148	0.00769231	0.129032	0.131148	0.888889	2.78324	19.1756	0.000519763
RGD1562037	Down-regulated	6	1	130	61	0.0983607	0.00769231	0.0967742	0.0983607	0.857143	2.68384	13.8801	0.00464963
RGD1562037	Up-regulated	3	2	130	61	0.0491803	0.0153846	0.047619	0.0491803	0.6	1.87869	3.28732	0.186905
RGD1562101	Down-regulated	7	4	130	61	0.114754	0.0307692	0.107692	0.114754	0.636364	1.99255	4.04945	0.0267456
RGD1562101	Up-regulated	3	6	130	61	0.0491803	0.0461538	0.0447761	0.0491803	0.333333	1.04372	1.06859	0.591629
RGD1562114	Up-regulated	13	2	130	61	0.213115	0.0153846	0.206349	0.213115	0.866667	2.71366	17.0474	8.12584e-06
RGD1562136	Down-regulated	2	2	130	61	0.0327869	0.0153846	0.031746	0.0327869	0.5	1.56557	2.15988	0.382396
RGD1562136	Up-regulated	9	3	130	61	0.147541	0.0230769	0.140625	0.147541	0.75	2.34836	7.24099	0.00202875
RGD1562161	Up-regulated	3	3	130	61	0.0491803	0.0230769	0.046875	0.0491803	0.5	1.56557	2.17983	0.290256
RGD1562218	Up-regulated	8	1	130	61	0.131148	0.00769231	0.129032	0.131148	0.888889	2.78324	19.1756	0.000519763
RGD1562272	Down-regulated	2	1	130	61	0.0327869	0.00769231	0.0322581	0.0327869	0.666667	2.08743	4.33557	0.239595
RGD1562272	Up-regulated	7	3	130	61	0.114754	0.0230769	0.109375	0.114754	0.7	2.1918	5.43292	0.0130683
RGD1562284	Up-regulated	8	0	130	61	0.131148	0	0.131148	0.131148	1	3.13115		7.77732e-05
RGD1562310	Down-regulated	1	1	130	61	0.0163934	0.00769231	0.016129	0.0163934	0.5	1.56557	2.1406	0.537889
RGD1562310	Up-regulated	12	6	130	61	0.196721	0.0461538	0.179104	0.196721	0.666667	2.08743	5.01193	0.00160489
RGD1562407	Up-regulated	4	0	130	61	0.0655738	0	0.0655738	0.0655738	1	3.13115		0.00971302
RGD1562629	Down-regulated	1	0	130	61	0.0163934	0	0.0163934	0.0163934	1	3.13115		0.319372
RGD1562652	Down-regulated	1	1	130	61	0.0163934	0.00769231	0.016129	0.0163934	0.5	1.56557	2.1406	0.537889
RGD1562658	Down-regulated	1	0	130	61	0.0163934	0	0.0163934	0.0163934	1	3.13115		0.319372
RGD1562747	Up-regulated	8	2	130	61	0.131148	0.0153846	0.126984	0.131148	0.8	2.50492	9.53593	0.00192951
RGD1562890	Down-regulated	2	0	130	61	0.0327869	0	0.0327869	0.0327869	1	3.13115		0.100854
RGD1562952	Down-regulated	1	1	130	61	0.0163934	0.00769231	0.016129	0.0163934	0.5	1.56557	2.1406	0.537889
RGD1562987	Up-regulated	3	0	130	61	0.0491803	0	0.0491803	0.0491803	1	3.13115		0.0314836
RGD1562997	Up-regulated	12	4	130	61	0.196721	0.0307692	0.184615	0.196721	0.75	2.34836	7.61916	0.0002842
RGD1563296	Down-regulated	4	0	130	61	0.0655738	0	0.0655738	0.0655738	1	3.13115		0.00971302
RGD1563348	Up-regulated	2	0	130	61	0.0327869	0	0.0327869	0.0327869	1	3.13115		0.100854
RGD1563365	Up-regulated	13	2	130	61	0.213115	0.0153846	0.206349	0.213115	0.866667	2.71366	17.0474	8.12584e-06
RGD1563482	Up-regulated	1	1	130	61	0.0163934	0.00769231	0.016129	0.0163934	0.5	1.56557	2.1406	0.537889
RGD1563701	Up-regulated	2	0	130	61	0.0327869	0	0.0327869	0.0327869	1	3.13115		0.100854
RGD1563888	Down-regulated	1	5	130	61	0.0163934	0.0384615	0.0151515	0.0163934	0.166667	0.521858	0.418256	0.904266
RGD1563888	Up-regulated	15	3	130	61	0.245902	0.0230769	0.234375	0.245902	0.833333	2.60929	13.5904	3.45353e-06
RGD1563941	Down-regulated	2	4	130	61	0.0327869	0.0307692	0.0307692	0.0327869	0.333333	1.04372	1.06742	0.623957
RGD1563941	Up-regulated	1	4	130	61	0.0163934	0.0307692	0.0153846	0.0163934	0.2	0.62623	0.526554	0.857548
RGD1564036	Down-regulated	2	0	130	61	0.0327869	0	0.0327869	0.0327869	1	3.13115		0.100854
RGD1564053	Down-regulated	1	0	130	61	0.0163934	0	0.0163934	0.0163934	1	3.13115		0.319372
RGD1564053	Up-regulated	2	1	130	61	0.0327869	0.00769231	0.0322581	0.0327869	0.666667	2.08743	4.33557	0.239595
RGD1564379	Up-regulated	4	1	130	61	0.0655738	0.00769231	0.0645161	0.0655738	0.8	2.50492	8.94284	0.0367225
RGD1564420	Up-regulated	1	0	130	61	0.0163934	0	0.0163934	0.0163934	1	3.13115		0.319372
RGD1564541	Up-regulated	4	3	130	61	0.0655738	0.0230769	0.0625	0.0655738	0.571429	1.78923	2.9519	0.148357
RGD1564614	Down-regulated	11	0	130	61	0.180328	0	0.180328	0.180328	1	3.13115		1.81333e-06
RGD1564788	Down-regulated	2	2	130	61	0.0327869	0.0153846	0.031746	0.0327869	0.5	1.56557	2.15988	0.382396
RGD1564788	Up-regulated	1	0	130	61	0.0163934	0	0.0163934	0.0163934	1	3.13115		0.319372
RGD1564804	Down-regulated	3	1	130	61	0.0491803	0.00769231	0.0483871	0.0491803	0.75	2.34836	6.60081	0.0967953
RGD1564804	Up-regulated	3	2	130	61	0.0491803	0.0153846	0.047619	0.0491803	0.6	1.87869	3.28732	0.186905
RGD1564854	Down-regulated	2	1	130	61	0.0327869	0.00769231	0.0322581	0.0327869	0.666667	2.08743	4.33557	0.239595
RGD1564854	Up-regulated	2	0	130	61	0.0327869	0	0.0327869	0.0327869	1	3.13115		0.100854
RGD1564865	Down-regulated	10	2	130	61	0.163934	0.0153846	0.15873	0.163934	0.833333	2.60929	12.3704	0.000234851
RGD1564865	Up-regulated	4	3	130	61	0.0655738	0.0230769	0.0625	0.0655738	0.571429	1.78923	2.9519	0.148357
RGD1565002	Down-regulated	4	1	130	61	0.0655738	0.00769231	0.0645161	0.0655738	0.8	2.50492	8.94284	0.0367225
RGD1565002	Up-regulated	7	1	130	61	0.114754	0.00769231	0.112903	0.114754	0.875	2.73975	16.4795	0.00157563
RGD1565033	Down-regulated	2	0	130	61	0.0327869	0	0.0327869	0.0327869	1	3.13115		0.100854
RGD1565033	Up-regulated	4	3	130	61	0.0655738	0.0230769	0.0625	0.0655738	0.571429	1.78923	2.9519	0.148357
RGD1565057	Up-regulated	1	0	130	61	0.0163934	0	0.0163934	0.0163934	1	3.13115		0.319372
RGD1565363	Up-regulated	5	2	130	61	0.0819672	0.0153846	0.0793651	0.0819672	0.714286	2.23653	5.65622	0.0349505
RGD1565536	Up-regulated	3	0	130	61	0.0491803	0	0.0491803	0.0491803	1	3.13115		0.0314836
RGD1565616	Down-regulated	6	1	130	61	0.0983607	0.00769231	0.0967742	0.0983607	0.857143	2.68384	13.8801	0.00464963
RGD1565641	Down-regulated	1	0	130	61	0.0163934	0	0.0163934	0.0163934	1	3.13115		0.319372
RGD1565641	Up-regulated	5	2	130	61	0.0819672	0.0153846	0.0793651	0.0819672	0.714286	2.23653	5.65622	0.0349505
RGD1565685	Up-regulated	3	2	130	61	0.0491803	0.0153846	0.047619	0.0491803	0.6	1.87869	3.28732	0.186905
RGD1565709	Down-regulated	3	4	130	61	0.0491803	0.0307692	0.0461538	0.0491803	0.428571	1.34192	1.62488	0.396679
RGD1565775	Up-regulated	5	3	130	61	0.0819672	0.0230769	0.078125	0.0819672	0.625	1.95697	3.75007	0.070082
RGD1565784	Up-regulated	7	4	130	61	0.114754	0.0307692	0.107692	0.114754	0.636364	1.99255	4.04945	0.0267456
RGD1566052	Down-regulated	1	0	130	61	0.0163934	0	0.0163934	0.0163934	1	3.13115		0.319372
RGD1566052	Up-regulated	2	1	130	61	0.0327869	0.00769231	0.0322581	0.0327869	0.666667	2.08743	4.33557	0.239595
RGD1566085	Down-regulated	2	3	130	61	0.0327869	0.0230769	0.03125	0.0327869	0.4	1.25246	1.4322	0.512723
RGD1566085	Up-regulated	6	0	130	61	0.0983607	0	0.0983607	0.0983607	1	3.13115		0.00089138
RGD1566099	Down-regulated	1	2	130	61	0.0163934	0.0153846	0.015873	0.0163934	0.333333	1.04372	1.0663	0.687036
RGD1566144	Up-regulated	6	2	130	61	0.0983607	0.0153846	0.0952381	0.0983607	0.75	2.34836	6.90361	0.0138716
RGD1566220	Down-regulated	1	1	130	61	0.0163934	0.00769231	0.016129	0.0163934	0.5	1.56557	2.1406	0.537889
RGD1566220	Up-regulated	2	1	130	61	0.0327869	0.00769231	0.0322581	0.0327869	0.666667	2.08743	4.33557	0.239595
RGD1566239	Down-regulated	2	0	130	61	0.0327869	0	0.0327869	0.0327869	1	3.13115		0.100854
RGD1566239	Up-regulated	1	2	130	61	0.0163934	0.0153846	0.015873	0.0163934	0.333333	1.04372	1.0663	0.687036
RGD1566320	Up-regulated	7	4	130	61	0.114754	0.0307692	0.107692	0.114754	0.636364	1.99255	4.04945	0.0267456
RGD1566325	Down-regulated	2	0	130	61	0.0327869	0	0.0327869	0.0327869	1	3.13115		0.100854
RGD1566325	Up-regulated	1	0	130	61	0.0163934	0	0.0163934	0.0163934	1	3.13115		0.319372
RGD1566359	Down-regulated	2	0	130	61	0.0327869	0	0.0327869	0.0327869	1	3.13115		0.100854
RGD1566399	Up-regulated	1	0	130	61	0.0163934	0	0.0163934	0.0163934	1	3.13115		0.319372
RGD621098	Down-regulated	1	0	130	61	0.0163934	0	0.0163934	0.0163934	1	3.13115		0.319372
RGD621098	Up-regulated	1	2	130	61	0.0163934	0.0153846	0.015873	0.0163934	0.333333	1.04372	1.0663	0.687036
RGD735029	Down-regulated	1	0	130	61	0.0163934	0	0.0163934	0.0163934	1	3.13115		0.319372
RGD735065	Up-regulated	1	1	130	61	0.0163934	0.00769231	0.016129	0.0163934	0.5	1.56557	2.1406	0.537889
Rgl1	Down-regulated	2	1	130	61	0.0327869	0.00769231	0.0322581	0.0327869	0.666667	2.08743	4.33557	0.239595
Rgn	Down-regulated	14	6	130	61	0.229508	0.0461538	0.208955	0.229508	0.7	2.1918	6.08814	0.000256298
Rgp1	Up-regulated	6	0	130	61	0.0983607	0	0.0983607	0.0983607	1	3.13115		0.00089138
Rgs1	Up-regulated	3	1	130	61	0.0491803	0.00769231	0.0483871	0.0491803	0.75	2.34836	6.60081	0.0967953
Rgs10	Down-regulated	4	4	130	61	0.0655738	0.0307692	0.0615385	0.0655738	0.5	1.56557	2.20048	0.226633
Rgs16	Down-regulated	1	0	130	61	0.0163934	0	0.0163934	0.0163934	1	3.13115		0.319372
Rgs16	Up-regulated	8	10	130	61	0.131148	0.0769231	0.112676	0.131148	0.444444	1.39162	1.80535	0.175118
Rgs2	Up-regulated	3	1	130	61	0.0491803	0.00769231	0.0483871	0.0491803	0.75	2.34836	6.60081	0.0967953
Rgs5	Up-regulated	4	5	130	61	0.0655738	0.0384615	0.0606061	0.0655738	0.444444	1.39162	1.74875	0.312864
Rhbdd1	Up-regulated	4	2	130	61	0.0655738	0.0153846	0.0634921	0.0655738	0.666667	2.08743	4.45198	0.0835535
Rhbdf1	Up-regulated	1	0	130	61	0.0163934	0	0.0163934	0.0163934	1	3.13115		0.319372
Rhbdf2	Up-regulated	6	1	130	61	0.0983607	0.00769231	0.0967742	0.0983607	0.857143	2.68384	13.8801	0.00464963
Rhbdl3	Down-regulated	1	0	130	61	0.0163934	0	0.0163934	0.0163934	1	3.13115		0.319372
Rheb	Up-regulated	1	0	130	61	0.0163934	0	0.0163934	0.0163934	1	3.13115		0.319372
Rhoa	Up-regulated	3	1	130	61	0.0491803	0.00769231	0.0483871	0.0491803	0.75	2.34836	6.60081	0.0967953
Rhob	Down-regulated	2	1	130	61	0.0327869	0.00769231	0.0322581	0.0327869	0.666667	2.08743	4.33557	0.239595
Rhob	Up-regulated	20	4	130	61	0.327869	0.0307692	0.307692	0.327869	0.833333	2.60929	15.1041	3.80384e-08
Rhobtb1	Down-regulated	6	2	130	61	0.0983607	0.0153846	0.0952381	0.0983607	0.75	2.34836	6.90361	0.0138716
Rhobtb1	Up-regulated	1	3	130	61	0.0163934	0.0230769	0.015625	0.0163934	0.25	0.782787	0.706755	0.788583
Rhobtb3	Down-regulated	2	2	130	61	0.0327869	0.0153846	0.031746	0.0327869	0.5	1.56557	2.15988	0.382396
Rhoc	Up-regulated	2	0	130	61	0.0327869	0	0.0327869	0.0327869	1	3.13115		0.100854
Rhod	Up-regulated	4	0	130	61	0.0655738	0	0.0655738	0.0655738	1	3.13115		0.00971302
Rhof	Down-regulated	2	4	130	61	0.0327869	0.0307692	0.0307692	0.0327869	0.333333	1.04372	1.06742	0.623957
Rhof	Up-regulated	16	2	130	61	0.262295	0.0153846	0.253968	0.262295	0.888889	2.78324	22.3616	2.26535e-07
Rhog	Up-regulated	1	0	130	61	0.0163934	0	0.0163934	0.0163934	1	3.13115		0.319372
Rhoj	Down-regulated	1	0	130	61	0.0163934	0	0.0163934	0.0163934	1	3.13115		0.319372
Rhot1	Down-regulated	1	0	130	61	0.0163934	0	0.0163934	0.0163934	1	3.13115		0.319372
Rhot2	Up-regulated	2	0	130	61	0.0327869	0	0.0327869	0.0327869	1	3.13115		0.100854
Rhpn2	Down-regulated	3	0	130	61	0.0491803	0	0.0491803	0.0491803	1	3.13115		0.0314836
Rhpn2	Up-regulated	5	3	130	61	0.0819672	0.0230769	0.078125	0.0819672	0.625	1.95697	3.75007	0.070082
Ribc1	Up-regulated	3	1	130	61	0.0491803	0.00769231	0.0483871	0.0491803	0.75	2.34836	6.60081	0.0967953
Ric8a	Up-regulated	1	0	130	61	0.0163934	0	0.0163934	0.0163934	1	3.13115		0.319372
Rilpl2	Down-regulated	1	0	130	61	0.0163934	0	0.0163934	0.0163934	1	3.13115		0.319372
Rin2	Down-regulated	1	0	130	61	0.0163934	0	0.0163934	0.0163934	1	3.13115		0.319372
Rin3	Down-regulated	1	1	130	61	0.0163934	0.00769231	0.016129	0.0163934	0.5	1.56557	2.1406	0.537889
Rint1	Up-regulated	3	1	130	61	0.0491803	0.00769231	0.0483871	0.0491803	0.75	2.34836	6.60081	0.0967953
Riok1	Up-regulated	8	2	130	61	0.131148	0.0153846	0.126984	0.131148	0.8	2.50492	9.53593	0.00192951
Riok2	Up-regulated	11	4	130	61	0.180328	0.0307692	0.169231	0.180328	0.733333	2.29617	6.84899	0.000760079
Riok3	Up-regulated	5	2	130	61	0.0819672	0.0153846	0.0793651	0.0819672	0.714286	2.23653	5.65622	0.0349505
Ripk1	Up-regulated	2	0	130	61	0.0327869	0	0.0327869	0.0327869	1	3.13115		0.100854
Ripk2	Down-regulated	1	4	130	61	0.0163934	0.0307692	0.0153846	0.0163934	0.2	0.62623	0.526554	0.857548
Ripk2	Up-regulated	8	1	130	61	0.131148	0.00769231	0.129032	0.131148	0.888889	2.78324	19.1756	0.000519763
Ripk3	Down-regulated	2	0	130	61	0.0327869	0	0.0327869	0.0327869	1	3.13115		0.100854
Ripk3	Up-regulated	2	1	130	61	0.0327869	0.00769231	0.0322581	0.0327869	0.666667	2.08743	4.33557	0.239595
Ripk4	Down-regulated	3	4	130	61	0.0491803	0.0307692	0.0461538	0.0491803	0.428571	1.34192	1.62488	0.396679
Ripk4	Up-regulated	5	0	130	61	0.0819672	0	0.0819672	0.0819672	1	3.13115		0.00296065
Ripply1	Down-regulated	5	5	130	61	0.0819672	0.0384615	0.0757576	0.0819672	0.5	1.56557	2.22186	0.179608
Rit1	Up-regulated	3	0	130	61	0.0491803	0	0.0491803	0.0491803	1	3.13115		0.0314836
Rita1	Up-regulated	2	0	130	61	0.0327869	0	0.0327869	0.0327869	1	3.13115		0.100854
Rlf	Up-regulated	5	0	130	61	0.0819672	0	0.0819672	0.0819672	1	3.13115		0.00296065
Rmdn2	Down-regulated	11	3	130	61	0.180328	0.0230769	0.171875	0.180328	0.785714	2.46019	9.19142	0.000272618
Rmdn2	Up-regulated	1	3	130	61	0.0163934	0.0230769	0.015625	0.0163934	0.25	0.782787	0.706755	0.788583
Rmi1	Up-regulated	2	1	130	61	0.0327869	0.00769231	0.0322581	0.0327869	0.666667	2.08743	4.33557	0.239595
Rmnd1	Down-regulated	1	0	130	61	0.0163934	0	0.0163934	0.0163934	1	3.13115		0.319372
Rmnd1	Up-regulated	1	0	130	61	0.0163934	0	0.0163934	0.0163934	1	3.13115		0.319372
Rnase1l2	Up-regulated	3	0	130	61	0.0491803	0	0.0491803	0.0491803	1	3.13115		0.0314836
Rnase4	Down-regulated	10	2	130	61	0.163934	0.0153846	0.15873	0.163934	0.833333	2.60929	12.3704	0.000234851
Rnaseh2a	Down-regulated	3	1	130	61	0.0491803	0.00769231	0.0483871	0.0491803	0.75	2.34836	6.60081	0.0967953
Rnaseh2a	Up-regulated	2	0	130	61	0.0327869	0	0.0327869	0.0327869	1	3.13115		0.100854
Rnaseh2b	Down-regulated	3	0	130	61	0.0491803	0	0.0491803	0.0491803	1	3.13115		0.0314836
Rnaseh2c	Down-regulated	4	1	130	61	0.0655738	0.00769231	0.0645161	0.0655738	0.8	2.50492	8.94284	0.0367225
Rnaset2	Up-regulated	2	1	130	61	0.0327869	0.00769231	0.0322581	0.0327869	0.666667	2.08743	4.33557	0.239595
Rnd1	Up-regulated	9	0	130	61	0.147541	0	0.147541	0.147541	1	3.13115		2.25245e-05
Rnd2	Down-regulated	11	2	130	61	0.180328	0.0153846	0.174603	0.180328	0.846154	2.64943	13.87	7.85109e-05
Rnd2	Up-regulated	2	4	130	61	0.0327869	0.0307692	0.0307692	0.0327869	0.333333	1.04372	1.06742	0.623957
Rnd3	Down-regulated	3	4	130	61	0.0491803	0.0307692	0.0461538	0.0491803	0.428571	1.34192	1.62488	0.396679
Rnd3	Up-regulated	4	0	130	61	0.0655738	0	0.0655738	0.0655738	1	3.13115		0.00971302
Rnf10	Up-regulated	3	0	130	61	0.0491803	0	0.0491803	0.0491803	1	3.13115		0.0314836
Rnf103	Down-regulated	1	0	130	61	0.0163934	0	0.0163934	0.0163934	1	3.13115		0.319372
Rnf103	Up-regulated	3	2	130	61	0.0491803	0.0153846	0.047619	0.0491803	0.6	1.87869	3.28732	0.186905
Rnf111	Up-regulated	3	1	130	61	0.0491803	0.00769231	0.0483871	0.0491803	0.75	2.34836	6.60081	0.0967953
Rnf113a2	Up-regulated	3	1	130	61	0.0491803	0.00769231	0.0483871	0.0491803	0.75	2.34836	6.60081	0.0967953
Rnf114	Up-regulated	1	0	130	61	0.0163934	0	0.0163934	0.0163934	1	3.13115		0.319372
Rnf115	Up-regulated	1	0	130	61	0.0163934	0	0.0163934	0.0163934	1	3.13115		0.319372
Rnf11l2	Down-regulated	2	3	130	61	0.0327869	0.0230769	0.03125	0.0327869	0.4	1.25246	1.4322	0.512723
Rnf11l2	Up-regulated	1	1	130	61	0.0163934	0.00769231	0.016129	0.0163934	0.5	1.56557	2.1406	0.537889
Rnf121	Down-regulated	1	1	130	61	0.0163934	0.00769231	0.016129	0.0163934	0.5	1.56557	2.1406	0.537889
Rnf121	Up-regulated	4	0	130	61	0.0655738	0	0.0655738	0.0655738	1	3.13115		0.00971302
Rnf125	Down-regulated	13	15	130	61	0.213115	0.115385	0.171053	0.213115	0.464286	1.45375	2.0678	0.061647
Rnf125	Up-regulated	3	1	130	61	0.0491803	0.00769231	0.0483871	0.0491803	0.75	2.34836	6.60081	0.0967953
Rnf126	Up-regulated	7	0	130	61	0.114754	0	0.114754	0.114754	1	3.13115		0.000265005
Rnf128	Down-regulated	4	0	130	61	0.0655738	0	0.0655738	0.0655738	1	3.13115		0.00971302
Rnf138	Up-regulated	9	2	130	61	0.147541	0.0153846	0.142857	0.147541	0.818182	2.56185	10.9265	0.000683325
Rnf139	Up-regulated	4	1	130	61	0.0655738	0.00769231	0.0645161	0.0655738	0.8	2.50492	8.94284	0.0367225
Rnf14	Up-regulated	2	0	130	61	0.0327869	0	0.0327869	0.0327869	1	3.13115		0.100854
rnf141	Down-regulated	10	3	130	61	0.163934	0.0230769	0.15625	0.163934	0.769231	2.40858	8.19747	0.000755983
rnf141	Up-regulated	2	0	130	61	0.0327869	0	0.0327869	0.0327869	1	3.13115		0.100854
Rnf144a	Down-regulated	9	2	130	61	0.147541	0.0153846	0.142857	0.147541	0.818182	2.56185	10.9265	0.000683325
Rnf144a	Up-regulated	1	1	130	61	0.0163934	0.00769231	0.016129	0.0163934	0.5	1.56557	2.1406	0.537889
Rnf144b	Down-regulated	8	6	130	61	0.131148	0.0461538	0.119403	0.131148	0.571429	1.78923	3.09891	0.0391675
Rnf144b	Up-regulated	3	0	130	61	0.0491803	0	0.0491803	0.0491803	1	3.13115		0.0314836
Rnf146	Up-regulated	9	0	130	61	0.147541	0	0.147541	0.147541	1	3.13115		2.25245e-05
Rnf149	Up-regulated	3	2	130	61	0.0491803	0.0153846	0.047619	0.0491803	0.6	1.87869	3.28732	0.186905
Rnf151	Up-regulated	2	0	130	61	0.0327869	0	0.0327869	0.0327869	1	3.13115		0.100854
Rnf152	Down-regulated	2	1	130	61	0.0327869	0.00769231	0.0322581	0.0327869	0.666667	2.08743	4.33557	0.239595
Rnf152	Up-regulated	5	2	130	61	0.0819672	0.0153846	0.0793651	0.0819672	0.714286	2.23653	5.65622	0.0349505
Rnf166	Down-regulated	1	0	130	61	0.0163934	0	0.0163934	0.0163934	1	3.13115		0.319372
Rnf168	Up-regulated	2	2	130	61	0.0327869	0.0153846	0.031746	0.0327869	0.5	1.56557	2.15988	0.382396
Rnf169	Down-regulated	3	1	130	61	0.0491803	0.00769231	0.0483871	0.0491803	0.75	2.34836	6.60081	0.0967953
Rnf169	Up-regulated	6	2	130	61	0.0983607	0.0153846	0.0952381	0.0983607	0.75	2.34836	6.90361	0.0138716
Rnf170	Down-regulated	6	2	130	61	0.0983607	0.0153846	0.0952381	0.0983607	0.75	2.34836	6.90361	0.0138716
Rnf181	Down-regulated	1	2	130	61	0.0163934	0.0153846	0.015873	0.0163934	0.333333	1.04372	1.0663	0.687036
Rnf181	Up-regulated	1	1	130	61	0.0163934	0.00769231	0.016129	0.0163934	0.5	1.56557	2.1406	0.537889
Rnf185	Up-regulated	2	0	130	61	0.0327869	0	0.0327869	0.0327869	1	3.13115		0.100854
Rnf19a	Down-regulated	7	2	130	61	0.114754	0.0153846	0.111111	0.114754	0.777778	2.43534	8.19601	0.00527115
Rnf19a	Up-regulated	4	1	130	61	0.0655738	0.00769231	0.0645161	0.0655738	0.8	2.50492	8.94284	0.0367225
Rnf19b	Down-regulated	2	1	130	61	0.0327869	0.00769231	0.0322581	0.0327869	0.666667	2.08743	4.33557	0.239595
Rnf2	Up-regulated	1	1	130	61	0.0163934	0.00769231	0.016129	0.0163934	0.5	1.56557	2.1406	0.537889
Rnf20	Up-regulated	4	0	130	61	0.0655738	0	0.0655738	0.0655738	1	3.13115		0.00971302
Rnf213	Down-regulated	4	0	130	61	0.0655738	0	0.0655738	0.0655738	1	3.13115		0.00971302
Rnf213	Up-regulated	3	0	130	61	0.0491803	0	0.0491803	0.0491803	1	3.13115		0.0314836
Rnf215	Up-regulated	1	0	130	61	0.0163934	0	0.0163934	0.0163934	1	3.13115		0.319372
Rnf217	Up-regulated	4	2	130	61	0.0655738	0.0153846	0.0634921	0.0655738	0.666667	2.08743	4.45198	0.0835535
Rnf25	Up-regulated	7	0	130	61	0.114754	0	0.114754	0.114754	1	3.13115		0.000265005
Rnf26	Down-regulated	4	0	130	61	0.0655738	0	0.0655738	0.0655738	1	3.13115		0.00971302
Rnf26	Up-regulated	2	0	130	61	0.0327869	0	0.0327869	0.0327869	1	3.13115		0.100854
Rnf31	Up-regulated	1	0	130	61	0.0163934	0	0.0163934	0.0163934	1	3.13115		0.319372
Rnf39	Down-regulated	12	3	130	61	0.196721	0.0230769	0.1875	0.196721	0.8	2.50492	10.2249	9.53594e-05
Rnf39	Up-regulated	1	0	130	61	0.0163934	0	0.0163934	0.0163934	1	3.13115		0.319372
Rnf4	Up-regulated	8	3	130	61	0.131148	0.0230769	0.125	0.131148	0.727273	2.2772	6.31985	0.00525269
Rnf41	Up-regulated	1	0	130	61	0.0163934	0	0.0163934	0.0163934	1	3.13115		0.319372
Rnf44	Up-regulated	3	0	130	61	0.0491803	0	0.0491803	0.0491803	1	3.13115		0.0314836
Rnf5	Down-regulated	2	0	130	61	0.0327869	0	0.0327869	0.0327869	1	3.13115		0.100854
Rnf6	Up-regulated	3	4	130	61	0.0491803	0.0307692	0.0461538	0.0491803	0.428571	1.34192	1.62488	0.396679
Rnf7	Up-regulated	2	0	130	61	0.0327869	0	0.0327869	0.0327869	1	3.13115		0.100854
Rnf8	Down-regulated	3	0	130	61	0.0491803	0	0.0491803	0.0491803	1	3.13115		0.0314836
Rnf8	Up-regulated	6	5	130	61	0.0983607	0.0384615	0.0909091	0.0983607	0.545455	1.7079	2.71134	0.0956793
Rngtt	Down-regulated	1	1	130	61	0.0163934	0.00769231	0.016129	0.0163934	0.5	1.56557	2.1406	0.537889
Rnh1	Up-regulated	4	0	130	61	0.0655738	0	0.0655738	0.0655738	1	3.13115		0.00971302
Rnls	Down-regulated	5	0	130	61	0.0819672	0	0.0819672	0.0819672	1	3.13115		0.00296065
Rnls	Up-regulated	3	1	130	61	0.0491803	0.00769231	0.0483871	0.0491803	0.75	2.34836	6.60081	0.0967953
Rnmt	Up-regulated	8	2	130	61	0.131148	0.0153846	0.126984	0.131148	0.8	2.50492	9.53593	0.00192951
Rnmtl1	Up-regulated	11	1	130	61	0.180328	0.00769231	0.177419	0.180328	0.916667	2.87022	27.8993	1.62193e-05
Rnpc3	Down-regulated	1	0	130	61	0.0163934	0	0.0163934	0.0163934	1	3.13115		0.319372
Rnpep	Down-regulated	3	0	130	61	0.0491803	0	0.0491803	0.0491803	1	3.13115		0.0314836
Rnpepl1	Down-regulated	1	0	130	61	0.0163934	0	0.0163934	0.0163934	1	3.13115		0.319372
Rnpepl1	Up-regulated	1	5	130	61	0.0163934	0.0384615	0.0151515	0.0163934	0.166667	0.521858	0.418256	0.904266
Rnps1	Up-regulated	11	2	130	61	0.180328	0.0153846	0.174603	0.180328	0.846154	2.64943	13.87	7.85109e-05
Rock1	Up-regulated	1	0	130	61	0.0163934	0	0.0163934	0.0163934	1	3.13115		0.319372
Rogdi	Up-regulated	5	0	130	61	0.0819672	0	0.0819672	0.0819672	1	3.13115		0.00296065
Rora	Up-regulated	3	0	130	61	0.0491803	0	0.0491803	0.0491803	1	3.13115		0.0314836
Rp2	Down-regulated	1	0	130	61	0.0163934	0	0.0163934	0.0163934	1	3.13115		0.319372
Rpa1	Down-regulated	5	7	130	61	0.0819672	0.0538462	0.0735294	0.0819672	0.416667	1.30464	1.56497	0.325263
Rpa1	Up-regulated	3	2	130	61	0.0491803	0.0153846	0.047619	0.0491803	0.6	1.87869	3.28732	0.186905
Rpa2	Up-regulated	12	4	130	61	0.196721	0.0307692	0.184615	0.196721	0.75	2.34836	7.61916	0.0002842
Rpa3	Down-regulated	4	2	130	61	0.0655738	0.0153846	0.0634921	0.0655738	0.666667	2.08743	4.45198	0.0835535
Rpa3	Up-regulated	3	0	130	61	0.0491803	0	0.0491803	0.0491803	1	3.13115		0.0314836
Rpap1	Down-regulated	1	0	130	61	0.0163934	0	0.0163934	0.0163934	1	3.13115		0.319372
Rpap2	Down-regulated	1	0	130	61	0.0163934	0	0.0163934	0.0163934	1	3.13115		0.319372
Rpap2	Up-regulated	2	0	130	61	0.0327869	0	0.0327869	0.0327869	1	3.13115		0.100854
Rpe	Down-regulated	2	0	130	61	0.0327869	0	0.0327869	0.0327869	1	3.13115		0.100854
Rpf2	Up-regulated	15	5	130	61	0.245902	0.0384615	0.227273	0.245902	0.75	2.34836	8.04979	3.70664e-05
Rph3al	Up-regulated	6	0	130	61	0.0983607	0	0.0983607	0.0983607	1	3.13115		0.00089138
Rpia	Up-regulated	1	0	130	61	0.0163934	0	0.0163934	0.0163934	1	3.13115		0.319372
Rpl11	Up-regulated	4	0	130	61	0.0655738	0	0.0655738	0.0655738	1	3.13115		0.00971302
Rpl12	Up-regulated	4	2	130	61	0.0655738	0.0153846	0.0634921	0.0655738	0.666667	2.08743	4.45198	0.0835535
Rpl13a	Up-regulated	3	1	130	61	0.0491803	0.00769231	0.0483871	0.0491803	0.75	2.34836	6.60081	0.0967953
Rpl14	Up-regulated	1	0	130	61	0.0163934	0	0.0163934	0.0163934	1	3.13115		0.319372
Rpl18	Up-regulated	5	2	130	61	0.0819672	0.0153846	0.0793651	0.0819672	0.714286	2.23653	5.65622	0.0349505
Rpl18a	Up-regulated	7	2	130	61	0.114754	0.0153846	0.111111	0.114754	0.777778	2.43534	8.19601	0.00527115
Rpl19	Up-regulated	4	1	130	61	0.0655738	0.00769231	0.0645161	0.0655738	0.8	2.50492	8.94284	0.0367225
Rpl22	Up-regulated	2	1	130	61	0.0327869	0.00769231	0.0322581	0.0327869	0.666667	2.08743	4.33557	0.239595
Rpl23	Up-regulated	3	0	130	61	0.0491803	0	0.0491803	0.0491803	1	3.13115		0.0314836
Rpl23a	Up-regulated	4	2	130	61	0.0655738	0.0153846	0.0634921	0.0655738	0.666667	2.08743	4.45198	0.0835535
Rpl24	Up-regulated	2	0	130	61	0.0327869	0	0.0327869	0.0327869	1	3.13115		0.100854
Rpl26	Up-regulated	2	0	130	61	0.0327869	0	0.0327869	0.0327869	1	3.13115		0.100854
Rpl27a	Up-regulated	2	0	130	61	0.0327869	0	0.0327869	0.0327869	1	3.13115		0.100854
Rpl3	Down-regulated	1	0	130	61	0.0163934	0	0.0163934	0.0163934	1	3.13115		0.319372
Rpl3	Up-regulated	2	2	130	61	0.0327869	0.0153846	0.031746	0.0327869	0.5	1.56557	2.15988	0.382396
Rpl34	Up-regulated	3	0	130	61	0.0491803	0	0.0491803	0.0491803	1	3.13115		0.0314836
Rpl35	Up-regulated	2	0	130	61	0.0327869	0	0.0327869	0.0327869	1	3.13115		0.100854
Rpl37a	Up-regulated	3	0	130	61	0.0491803	0	0.0491803	0.0491803	1	3.13115		0.0314836
Rpl4	Up-regulated	6	1	130	61	0.0983607	0.00769231	0.0967742	0.0983607	0.857143	2.68384	13.8801	0.00464963
Rpl41	Up-regulated	1	0	130	61	0.0163934	0	0.0163934	0.0163934	1	3.13115		0.319372
Rpl6	Up-regulated	4	2	130	61	0.0655738	0.0153846	0.0634921	0.0655738	0.666667	2.08743	4.45198	0.0835535
Rpl7	Up-regulated	1	0	130	61	0.0163934	0	0.0163934	0.0163934	1	3.13115		0.319372
Rpl7l1	Up-regulated	8	2	130	61	0.131148	0.0153846	0.126984	0.131148	0.8	2.50492	9.53593	0.00192951
Rplp0	Up-regulated	3	1	130	61	0.0491803	0.00769231	0.0483871	0.0491803	0.75	2.34836	6.60081	0.0967953
Rpn1	Down-regulated	5	1	130	61	0.0819672	0.00769231	0.0806452	0.0819672	0.833333	2.60929	11.3645	0.013307
Rpn2	Down-regulated	3	0	130	61	0.0491803	0	0.0491803	0.0491803	1	3.13115		0.0314836
Rpo1-3	Up-regulated	5	1	130	61	0.0819672	0.00769231	0.0806452	0.0819672	0.833333	2.60929	11.3645	0.013307
Rpp14	Up-regulated	4	2	130	61	0.0655738	0.0153846	0.0634921	0.0655738	0.666667	2.08743	4.45198	0.0835535
Rpp21	Down-regulated	9	2	130	61	0.147541	0.0153846	0.142857	0.147541	0.818182	2.56185	10.9265	0.000683325
Rpp25	Down-regulated	1	0	130	61	0.0163934	0	0.0163934	0.0163934	1	3.13115		0.319372
Rpp25	Up-regulated	2	1	130	61	0.0327869	0.00769231	0.0322581	0.0327869	0.666667	2.08743	4.33557	0.239595
Rpp25l	Up-regulated	3	0	130	61	0.0491803	0	0.0491803	0.0491803	1	3.13115		0.0314836
Rpp30	Up-regulated	1	0	130	61	0.0163934	0	0.0163934	0.0163934	1	3.13115		0.319372
Rpp38	Up-regulated	15	2	130	61	0.245902	0.0153846	0.238095	0.245902	0.882353	2.76278	20.5207	7.64367e-07
Rpp40	Up-regulated	9	4	130	61	0.147541	0.0307692	0.138462	0.147541	0.692308	2.16772	5.39718	0.00489247
Rprd1a	Down-regulated	3	1	130	61	0.0491803	0.00769231	0.0483871	0.0491803	0.75	2.34836	6.60081	0.0967953
Rprd1a	Up-regulated	1	0	130	61	0.0163934	0	0.0163934	0.0163934	1	3.13115		0.319372
Rprd1b	Up-regulated	3	2	130	61	0.0491803	0.0153846	0.047619	0.0491803	0.6	1.87869	3.28732	0.186905
Rprm	Down-regulated	9	12	130	61	0.147541	0.0923077	0.123288	0.147541	0.428571	1.34192	1.69679	0.185525
Rprm	Up-regulated	4	3	130	61	0.0655738	0.0230769	0.0625	0.0655738	0.571429	1.78923	2.9519	0.148357
Rps11	Up-regulated	1	1	130	61	0.0163934	0.00769231	0.016129	0.0163934	0.5	1.56557	2.1406	0.537889
Rps13	Up-regulated	1	1	130	61	0.0163934	0.00769231	0.016129	0.0163934	0.5	1.56557	2.1406	0.537889
Rps15	Up-regulated	3	0	130	61	0.0491803	0	0.0491803	0.0491803	1	3.13115		0.0314836
Rps15a	Up-regulated	4	1	130	61	0.0655738	0.00769231	0.0645161	0.0655738	0.8	2.50492	8.94284	0.0367225
Rps16	Up-regulated	3	0	130	61	0.0491803	0	0.0491803	0.0491803	1	3.13115		0.0314836
Rps23	Up-regulated	2	0	130	61	0.0327869	0	0.0327869	0.0327869	1	3.13115		0.100854
Rps24	Up-regulated	5	2	130	61	0.0819672	0.0153846	0.0793651	0.0819672	0.714286	2.23653	5.65622	0.0349505
Rps27l	Up-regulated	5	2	130	61	0.0819672	0.0153846	0.0793651	0.0819672	0.714286	2.23653	5.65622	0.0349505
Rps3	Up-regulated	3	0	130	61	0.0491803	0	0.0491803	0.0491803	1	3.13115		0.0314836
Rps3a	Up-regulated	2	0	130	61	0.0327869	0	0.0327869	0.0327869	1	3.13115		0.100854
Rps4y2	Up-regulated	6	1	130	61	0.0983607	0.00769231	0.0967742	0.0983607	0.857143	2.68384	13.8801	0.00464963
Rps5	Up-regulated	6	2	130	61	0.0983607	0.0153846	0.0952381	0.0983607	0.75	2.34836	6.90361	0.0138716
Rps6ka3	Down-regulated	1	0	130	61	0.0163934	0	0.0163934	0.0163934	1	3.13115		0.319372
Rps6ka3	Up-regulated	3	2	130	61	0.0491803	0.0153846	0.047619	0.0491803	0.6	1.87869	3.28732	0.186905
Rps6ka5	Up-regulated	1	2	130	61	0.0163934	0.0153846	0.015873	0.0163934	0.333333	1.04372	1.0663	0.687036
Rps6kb1	Up-regulated	1	0	130	61	0.0163934	0	0.0163934	0.0163934	1	3.13115		0.319372
Rps8	Up-regulated	4	0	130	61	0.0655738	0	0.0655738	0.0655738	1	3.13115		0.00971302
Rptor	Down-regulated	1	0	130	61	0.0163934	0	0.0163934	0.0163934	1	3.13115		0.319372
Rpusd4	Down-regulated	1	0	130	61	0.0163934	0	0.0163934	0.0163934	1	3.13115		0.319372
Rpusd4	Up-regulated	2	0	130	61	0.0327869	0	0.0327869	0.0327869	1	3.13115		0.100854
Rqcd1	Up-regulated	2	0	130	61	0.0327869	0	0.0327869	0.0327869	1	3.13115		0.100854
Rraga	Down-regulated	1	1	130	61	0.0163934	0.00769231	0.016129	0.0163934	0.5	1.56557	2.1406	0.537889
Rraga	Up-regulated	8	2	130	61	0.131148	0.0153846	0.126984	0.131148	0.8	2.50492	9.53593	0.00192951
Rragc	Up-regulated	6	0	130	61	0.0983607	0	0.0983607	0.0983607	1	3.13115		0.00089138
Rragd	Down-regulated	1	1	130	61	0.0163934	0.00769231	0.016129	0.0163934	0.5	1.56557	2.1406	0.537889
Rragd	Up-regulated	1	0	130	61	0.0163934	0	0.0163934	0.0163934	1	3.13115		0.319372
Rras	Down-regulated	1	0	130	61	0.0163934	0	0.0163934	0.0163934	1	3.13115		0.319372
Rras	Up-regulated	1	0	130	61	0.0163934	0	0.0163934	0.0163934	1	3.13115		0.319372
Rras2	Up-regulated	2	1	130	61	0.0327869	0.00769231	0.0322581	0.0327869	0.666667	2.08743	4.33557	0.239595
Rrbp1	Down-regulated	2	0	130	61	0.0327869	0	0.0327869	0.0327869	1	3.13115		0.100854
Rreb1	Down-regulated	7	6	130	61	0.114754	0.0461538	0.104478	0.114754	0.538462	1.686	2.66364	0.0772264
Rreb1	Up-regulated	1	0	130	61	0.0163934	0	0.0163934	0.0163934	1	3.13115		0.319372
Rrm1	Down-regulated	4	6	130	61	0.0655738	0.0461538	0.0597015	0.0655738	0.4	1.25246	1.44735	0.401701
Rrm1	Up-regulated	9	4	130	61	0.147541	0.0307692	0.138462	0.147541	0.692308	2.16772	5.39718	0.00489247
Rrp1	Up-regulated	8	2	130	61	0.131148	0.0153846	0.126984	0.131148	0.8	2.50492	9.53593	0.00192951
Rrp12	Up-regulated	11	2	130	61	0.180328	0.0153846	0.174603	0.180328	0.846154	2.64943	13.87	7.85109e-05
Rrp15	Up-regulated	15	5	130	61	0.245902	0.0384615	0.227273	0.245902	0.75	2.34836	8.04979	3.70664e-05
Rrp1b	Up-regulated	3	2	130	61	0.0491803	0.0153846	0.047619	0.0491803	0.6	1.87869	3.28732	0.186905
Rrp7a	Up-regulated	8	2	130	61	0.131148	0.0153846	0.126984	0.131148	0.8	2.50492	9.53593	0.00192951
Rrp8	Up-regulated	10	5	130	61	0.163934	0.0384615	0.151515	0.163934	0.666667	2.08743	4.85555	0.00437303
Rrp9	Up-regulated	7	2	130	61	0.114754	0.0153846	0.111111	0.114754	0.777778	2.43534	8.19601	0.00527115
Rrs1	Up-regulated	22	9	130	61	0.360656	0.0692308	0.314286	0.360656	0.709677	2.2221	7.48631	1.1642e-06
Rsad2	Down-regulated	2	7	130	61	0.0327869	0.0538462	0.0294118	0.0327869	0.222222	0.695811	0.597109	0.84272
Rsad2	Up-regulated	6	0	130	61	0.0983607	0	0.0983607	0.0983607	1	3.13115		0.00089138
Rsbn1	Up-regulated	2	0	130	61	0.0327869	0	0.0327869	0.0327869	1	3.13115		0.100854
Rsf1	Up-regulated	1	0	130	61	0.0163934	0	0.0163934	0.0163934	1	3.13115		0.319372
Rsl24d1	Up-regulated	1	0	130	61	0.0163934	0	0.0163934	0.0163934	1	3.13115		0.319372
Rsrc1	Down-regulated	4	0	130	61	0.0655738	0	0.0655738	0.0655738	1	3.13115		0.00971302
Rsrc2	Up-regulated	2	1	130	61	0.0327869	0.00769231	0.0322581	0.0327869	0.666667	2.08743	4.33557	0.239595
Rsrp1	Down-regulated	7	8	130	61	0.114754	0.0615385	0.101449	0.114754	0.466667	1.4612	1.96925	0.161569
Rsrp1	Up-regulated	1	0	130	61	0.0163934	0	0.0163934	0.0163934	1	3.13115		0.319372
Rsu1	Down-regulated	4	0	130	61	0.0655738	0	0.0655738	0.0655738	1	3.13115		0.00971302
RT1-Ba	Down-regulated	1	4	130	61	0.0163934	0.0307692	0.0153846	0.0163934	0.2	0.62623	0.526554	0.857548
RT1-CE12	Down-regulated	1	2	130	61	0.0163934	0.0153846	0.015873	0.0163934	0.333333	1.04372	1.0663	0.687036
RT1-CE16	Down-regulated	1	1	130	61	0.0163934	0.00769231	0.016129	0.0163934	0.5	1.56557	2.1406	0.537889
RT1-CE5	Up-regulated	8	5	130	61	0.131148	0.0384615	0.121212	0.131148	0.615385	1.92686	3.744	0.0225935
RT1-Da	Down-regulated	1	6	130	61	0.0163934	0.0461538	0.0149254	0.0163934	0.142857	0.447307	0.345975	0.935832
RT1-Db1	Down-regulated	1	4	130	61	0.0163934	0.0307692	0.0153846	0.0163934	0.2	0.62623	0.526554	0.857548
RT1-N3	Down-regulated	1	0	130	61	0.0163934	0	0.0163934	0.0163934	1	3.13115		0.319372
RT1-S3	Down-regulated	13	8	130	61	0.213115	0.0615385	0.188406	0.213115	0.619048	1.93833	4.09501	0.00271296
RT1-S3	Up-regulated	1	0	130	61	0.0163934	0	0.0163934	0.0163934	1	3.13115		0.319372
Rtcb	Up-regulated	4	0	130	61	0.0655738	0	0.0655738	0.0655738	1	3.13115		0.00971302
Rtcd1	Up-regulated	6	0	130	61	0.0983607	0	0.0983607	0.0983607	1	3.13115		0.00089138
Rtel1	Up-regulated	2	0	130	61	0.0327869	0	0.0327869	0.0327869	1	3.13115		0.100854
Rtn4	Down-regulated	3	1	130	61	0.0491803	0.00769231	0.0483871	0.0491803	0.75	2.34836	6.60081	0.0967953
Rtn4	Up-regulated	7	3	130	61	0.114754	0.0230769	0.109375	0.114754	0.7	2.1918	5.43292	0.0130683
Rtn4ip1	Down-regulated	1	0	130	61	0.0163934	0	0.0163934	0.0163934	1	3.13115		0.319372
Rtn4ip1	Up-regulated	2	1	130	61	0.0327869	0.00769231	0.0322581	0.0327869	0.666667	2.08743	4.33557	0.239595
Rtn4rl1	Down-regulated	7	6	130	61	0.114754	0.0461538	0.104478	0.114754	0.538462	1.686	2.66364	0.0772264
Rtn4rl1	Up-regulated	5	0	130	61	0.0819672	0	0.0819672	0.0819672	1	3.13115		0.00296065
Rtn4rl2	Down-regulated	11	5	130	61	0.180328	0.0384615	0.166667	0.180328	0.6875	2.15266	5.44394	0.00180701
Rtn4rl2	Up-regulated	2	0	130	61	0.0327869	0	0.0327869	0.0327869	1	3.13115		0.100854
Rtp3	Down-regulated	13	12	130	61	0.213115	0.0923077	0.178082	0.213115	0.52	1.6282	2.64801	0.0210703
Rtp3	Up-regulated	3	1	130	61	0.0491803	0.00769231	0.0483871	0.0491803	0.75	2.34836	6.60081	0.0967953
Rtp4	Down-regulated	4	3	130	61	0.0655738	0.0230769	0.0625	0.0655738	0.571429	1.78923	2.9519	0.148357
Rtp4	Up-regulated	4	3	130	61	0.0655738	0.0230769	0.0625	0.0655738	0.571429	1.78923	2.9519	0.148357
Rufy1	Up-regulated	1	0	130	61	0.0163934	0	0.0163934	0.0163934	1	3.13115		0.319372
Rufy3	Down-regulated	1	0	130	61	0.0163934	0	0.0163934	0.0163934	1	3.13115		0.319372
Rundc1	Up-regulated	2	0	130	61	0.0327869	0	0.0327869	0.0327869	1	3.13115		0.100854
Rusc2	Down-regulated	1	0	130	61	0.0163934	0	0.0163934	0.0163934	1	3.13115		0.319372
Ruvbl1	Up-regulated	4	3	130	61	0.0655738	0.0230769	0.0625	0.0655738	0.571429	1.78923	2.9519	0.148357
Ruvbl2	Up-regulated	5	3	130	61	0.0819672	0.0230769	0.078125	0.0819672	0.625	1.95697	3.75007	0.070082
Rwdd3	Down-regulated	2	0	130	61	0.0327869	0	0.0327869	0.0327869	1	3.13115		0.100854
Rwdd3	Up-regulated	2	2	130	61	0.0327869	0.0153846	0.031746	0.0327869	0.5	1.56557	2.15988	0.382396
Rwdd4	Up-regulated	2	0	130	61	0.0327869	0	0.0327869	0.0327869	1	3.13115		0.100854
Rxra	Down-regulated	5	0	130	61	0.0819672	0	0.0819672	0.0819672	1	3.13115		0.00296065
Rxra	Up-regulated	1	0	130	61	0.0163934	0	0.0163934	0.0163934	1	3.13115		0.319372
Rxrg	Down-regulated	5	1	130	61	0.0819672	0.00769231	0.0806452	0.0819672	0.833333	2.60929	11.3645	0.013307
Rxrg	Up-regulated	11	4	130	61	0.180328	0.0307692	0.169231	0.180328	0.733333	2.29617	6.84899	0.000760079
Rybp	Up-regulated	4	0	130	61	0.0655738	0	0.0655738	0.0655738	1	3.13115		0.00971302
Ryk	Down-regulated	1	0	130	61	0.0163934	0	0.0163934	0.0163934	1	3.13115		0.319372
Ryk	Up-regulated	1	0	130	61	0.0163934	0	0.0163934	0.0163934	1	3.13115		0.319372
S100a10	Down-regulated	1	1	130	61	0.0163934	0.00769231	0.016129	0.0163934	0.5	1.56557	2.1406	0.537889
S100a10	Up-regulated	7	0	130	61	0.114754	0	0.114754	0.114754	1	3.13115		0.000265005
S100a11	Down-regulated	3	2	130	61	0.0491803	0.0153846	0.047619	0.0491803	0.6	1.87869	3.28732	0.186905
S100a11	Up-regulated	2	0	130	61	0.0327869	0	0.0327869	0.0327869	1	3.13115		0.100854
S100a13	Up-regulated	4	1	130	61	0.0655738	0.00769231	0.0645161	0.0655738	0.8	2.50492	8.94284	0.0367225
S100a14	Up-regulated	2	0	130	61	0.0327869	0	0.0327869	0.0327869	1	3.13115		0.100854
S100a16	Up-regulated	1	0	130	61	0.0163934	0	0.0163934	0.0163934	1	3.13115		0.319372
S100a4	Down-regulated	3	2	130	61	0.0491803	0.0153846	0.047619	0.0491803	0.6	1.87869	3.28732	0.186905
S100a4	Up-regulated	5	1	130	61	0.0819672	0.00769231	0.0806452	0.0819672	0.833333	2.60929	11.3645	0.013307
S100a6	Down-regulated	3	0	130	61	0.0491803	0	0.0491803	0.0491803	1	3.13115		0.0314836
S100a6	Up-regulated	4	0	130	61	0.0655738	0	0.0655738	0.0655738	1	3.13115		0.00971302
S100a8	Up-regulated	4	1	130	61	0.0655738	0.00769231	0.0645161	0.0655738	0.8	2.50492	8.94284	0.0367225
S100a9	Down-regulated	3	6	130	61	0.0491803	0.0461538	0.0447761	0.0491803	0.333333	1.04372	1.06859	0.591629
S100a9	Up-regulated	4	3	130	61	0.0655738	0.0230769	0.0625	0.0655738	0.571429	1.78923	2.9519	0.148357
S100g	Up-regulated	2	3	130	61	0.0327869	0.0230769	0.03125	0.0327869	0.4	1.25246	1.4322	0.512723
S100pbp	Down-regulated	2	0	130	61	0.0327869	0	0.0327869	0.0327869	1	3.13115		0.100854
S1pr1	Down-regulated	10	3	130	61	0.163934	0.0230769	0.15625	0.163934	0.769231	2.40858	8.19747	0.000755983
S1pr2	Down-regulated	1	4	130	61	0.0163934	0.0307692	0.0153846	0.0163934	0.2	0.62623	0.526554	0.857548
S1pr2	Up-regulated	2	0	130	61	0.0327869	0	0.0327869	0.0327869	1	3.13115		0.100854
S1pr3	Down-regulated	2	1	130	61	0.0327869	0.00769231	0.0322581	0.0327869	0.666667	2.08743	4.33557	0.239595
S1pr3	Up-regulated	1	1	130	61	0.0163934	0.00769231	0.016129	0.0163934	0.5	1.56557	2.1406	0.537889
Sac3d1	Up-regulated	7	1	130	61	0.114754	0.00769231	0.112903	0.114754	0.875	2.73975	16.4795	0.00157563
Sacs	Up-regulated	2	0	130	61	0.0327869	0	0.0327869	0.0327869	1	3.13115		0.100854
Sae1	Up-regulated	2	2	130	61	0.0327869	0.0153846	0.031746	0.0327869	0.5	1.56557	2.15988	0.382396
Safb	Up-regulated	2	0	130	61	0.0327869	0	0.0327869	0.0327869	1	3.13115		0.100854
Sall1	Down-regulated	4	3	130	61	0.0655738	0.0230769	0.0625	0.0655738	0.571429	1.78923	2.9519	0.148357
Sall1	Up-regulated	12	14	130	61	0.196721	0.107692	0.16	0.196721	0.461538	1.44515	2.02105	0.0762876
Samd8	Up-regulated	2	0	130	61	0.0327869	0	0.0327869	0.0327869	1	3.13115		0.100854
Samm50	Down-regulated	1	0	130	61	0.0163934	0	0.0163934	0.0163934	1	3.13115		0.319372
Samm50	Up-regulated	5	0	130	61	0.0819672	0	0.0819672	0.0819672	1	3.13115		0.00296065
Samsn1	Down-regulated	1	0	130	61	0.0163934	0	0.0163934	0.0163934	1	3.13115		0.319372
Sap30l	Up-regulated	3	0	130	61	0.0491803	0	0.0491803	0.0491803	1	3.13115		0.0314836
Sapcd2	Down-regulated	3	3	130	61	0.0491803	0.0230769	0.046875	0.0491803	0.5	1.56557	2.17983	0.290256
Sapcd2	Up-regulated	7	2	130	61	0.114754	0.0153846	0.111111	0.114754	0.777778	2.43534	8.19601	0.00527115
Sar1a	Up-regulated	1	0	130	61	0.0163934	0	0.0163934	0.0163934	1	3.13115		0.319372
Sar1b	Down-regulated	1	0	130	61	0.0163934	0	0.0163934	0.0163934	1	3.13115		0.319372
Sar1b	Up-regulated	1	0	130	61	0.0163934	0	0.0163934	0.0163934	1	3.13115		0.319372
Sardh	Down-regulated	9	0	130	61	0.147541	0	0.147541	0.147541	1	3.13115		2.25245e-05
Sardh	Up-regulated	1	2	130	61	0.0163934	0.0153846	0.015873	0.0163934	0.333333	1.04372	1.0663	0.687036
Sarnp	Up-regulated	1	2	130	61	0.0163934	0.0153846	0.015873	0.0163934	0.333333	1.04372	1.0663	0.687036
Sars	Down-regulated	1	1	130	61	0.0163934	0.00769231	0.016129	0.0163934	0.5	1.56557	2.1406	0.537889
Sars	Up-regulated	10	3	130	61	0.163934	0.0230769	0.15625	0.163934	0.769231	2.40858	8.19747	0.000755983
Sart1	Up-regulated	4	1	130	61	0.0655738	0.00769231	0.0645161	0.0655738	0.8	2.50492	8.94284	0.0367225
Sart3	Up-regulated	2	0	130	61	0.0327869	0	0.0327869	0.0327869	1	3.13115		0.100854
Sash1	Down-regulated	5	1	130	61	0.0819672	0.00769231	0.0806452	0.0819672	0.833333	2.60929	11.3645	0.013307
Sash1	Up-regulated	5	4	130	61	0.0819672	0.0307692	0.0769231	0.0819672	0.555556	1.73953	2.79555	0.118844
Sass6	Down-regulated	1	2	130	61	0.0163934	0.0153846	0.015873	0.0163934	0.333333	1.04372	1.0663	0.687036
Sass6	Up-regulated	4	4	130	61	0.0655738	0.0307692	0.0615385	0.0655738	0.5	1.56557	2.20048	0.226633
Sat1	Down-regulated	7	13	130	61	0.114754	0.1	0.0945946	0.114754	0.35	1.0959	1.16569	0.467525
Sat1	Up-regulated	7	0	130	61	0.114754	0	0.114754	0.114754	1	3.13115		0.000265005
Sat2	Down-regulated	7	2	130	61	0.114754	0.0153846	0.111111	0.114754	0.777778	2.43534	8.19601	0.00527115
Saysd1	Down-regulated	1	0	130	61	0.0163934	0	0.0163934	0.0163934	1	3.13115		0.319372
Saysd1	Up-regulated	3	0	130	61	0.0491803	0	0.0491803	0.0491803	1	3.13115		0.0314836
Sbds	Up-regulated	5	0	130	61	0.0819672	0	0.0819672	0.0819672	1	3.13115		0.00296065
Sbk1	Up-regulated	2	2	130	61	0.0327869	0.0153846	0.031746	0.0327869	0.5	1.56557	2.15988	0.382396
Sbno1	Up-regulated	3	0	130	61	0.0491803	0	0.0491803	0.0491803	1	3.13115		0.0314836
Sbno2	Up-regulated	9	0	130	61	0.147541	0	0.147541	0.147541	1	3.13115		2.25245e-05
Sbspon	Down-regulated	3	3	130	61	0.0491803	0.0230769	0.046875	0.0491803	0.5	1.56557	2.17983	0.290256
Sbspon	Up-regulated	2	3	130	61	0.0327869	0.0230769	0.03125	0.0327869	0.4	1.25246	1.4322	0.512723
Sc5d	Down-regulated	8	5	130	61	0.131148	0.0384615	0.121212	0.131148	0.615385	1.92686	3.744	0.0225935
Scaf1	Up-regulated	2	0	130	61	0.0327869	0	0.0327869	0.0327869	1	3.13115		0.100854
Scaf11	Down-regulated	1	0	130	61	0.0163934	0	0.0163934	0.0163934	1	3.13115		0.319372
Scaf11	Up-regulated	1	3	130	61	0.0163934	0.0230769	0.015625	0.0163934	0.25	0.782787	0.706755	0.788583
Scaf4	Up-regulated	1	0	130	61	0.0163934	0	0.0163934	0.0163934	1	3.13115		0.319372
Scaf8	Up-regulated	7	2	130	61	0.114754	0.0153846	0.111111	0.114754	0.777778	2.43534	8.19601	0.00527115
Scamp1	Up-regulated	1	0	130	61	0.0163934	0	0.0163934	0.0163934	1	3.13115		0.319372
Scamp3	Up-regulated	2	0	130	61	0.0327869	0	0.0327869	0.0327869	1	3.13115		0.100854
Scamp4	Up-regulated	4	1	130	61	0.0655738	0.00769231	0.0645161	0.0655738	0.8	2.50492	8.94284	0.0367225
Scamp5	Up-regulated	3	0	130	61	0.0491803	0	0.0491803	0.0491803	1	3.13115		0.0314836
Scand1	Down-regulated	1	2	130	61	0.0163934	0.0153846	0.015873	0.0163934	0.333333	1.04372	1.0663	0.687036
Scand1	Up-regulated	1	0	130	61	0.0163934	0	0.0163934	0.0163934	1	3.13115		0.319372
Scap	Down-regulated	2	0	130	61	0.0327869	0	0.0327869	0.0327869	1	3.13115		0.100854
Scap	Up-regulated	1	0	130	61	0.0163934	0	0.0163934	0.0163934	1	3.13115		0.319372
Scaper	Down-regulated	4	1	130	61	0.0655738	0.00769231	0.0645161	0.0655738	0.8	2.50492	8.94284	0.0367225
Scara5	Up-regulated	1	0	130	61	0.0163934	0	0.0163934	0.0163934	1	3.13115		0.319372
Scarb1	Down-regulated	7	3	130	61	0.114754	0.0230769	0.109375	0.114754	0.7	2.1918	5.43292	0.0130683
Scarb1	Up-regulated	1	0	130	61	0.0163934	0	0.0163934	0.0163934	1	3.13115		0.319372
Scarb2	Up-regulated	12	0	130	61	0.196721	0	0.196721	0.196721	1	3.13115		5.03704e-07
Scd1	Down-regulated	12	14	130	61	0.196721	0.107692	0.16	0.196721	0.461538	1.44515	2.02105	0.0762876
Scd1	Up-regulated	5	2	130	61	0.0819672	0.0153846	0.0793651	0.0819672	0.714286	2.23653	5.65622	0.0349505
Scfd1	Down-regulated	1	1	130	61	0.0163934	0.00769231	0.016129	0.0163934	0.5	1.56557	2.1406	0.537889
Scfd1	Up-regulated	1	2	130	61	0.0163934	0.0153846	0.015873	0.0163934	0.333333	1.04372	1.0663	0.687036
Scfd2	Down-regulated	7	1	130	61	0.114754	0.00769231	0.112903	0.114754	0.875	2.73975	16.4795	0.00157563
Scfd2	Up-regulated	1	0	130	61	0.0163934	0	0.0163934	0.0163934	1	3.13115		0.319372
Sclt1	Down-regulated	2	0	130	61	0.0327869	0	0.0327869	0.0327869	1	3.13115		0.100854
Sclt1	Up-regulated	3	3	130	61	0.0491803	0.0230769	0.046875	0.0491803	0.5	1.56557	2.17983	0.290256
Scly	Down-regulated	12	10	130	61	0.196721	0.0769231	0.169014	0.196721	0.545455	1.7079	2.92035	0.0169741
Scly	Up-regulated	1	4	130	61	0.0163934	0.0307692	0.0153846	0.0163934	0.2	0.62623	0.526554	0.857548
Scn1b	Down-regulated	3	0	130	61	0.0491803	0	0.0491803	0.0491803	1	3.13115		0.0314836
Scn1b	Up-regulated	4	7	130	61	0.0655738	0.0538462	0.0588235	0.0655738	0.363636	1.1386	1.23166	0.488645
Scnm1	Up-regulated	5	2	130	61	0.0819672	0.0153846	0.0793651	0.0819672	0.714286	2.23653	5.65622	0.0349505
Scnn1a	Up-regulated	1	0	130	61	0.0163934	0	0.0163934	0.0163934	1	3.13115		0.319372
Scoc	Down-regulated	2	0	130	61	0.0327869	0	0.0327869	0.0327869	1	3.13115		0.100854
Scoc	Up-regulated	1	1	130	61	0.0163934	0.00769231	0.016129	0.0163934	0.5	1.56557	2.1406	0.537889
Scp2	Down-regulated	3	2	130	61	0.0491803	0.0153846	0.047619	0.0491803	0.6	1.87869	3.28732	0.186905
Scpep1	Down-regulated	2	1	130	61	0.0327869	0.00769231	0.0322581	0.0327869	0.666667	2.08743	4.33557	0.239595
Scpep1	Up-regulated	4	1	130	61	0.0655738	0.00769231	0.0645161	0.0655738	0.8	2.50492	8.94284	0.0367225
Scrib	Up-regulated	4	0	130	61	0.0655738	0	0.0655738	0.0655738	1	3.13115		0.00971302
Scrn1	Down-regulated	2	2	130	61	0.0327869	0.0153846	0.031746	0.0327869	0.5	1.56557	2.15988	0.382396
Scrn2	Down-regulated	6	0	130	61	0.0983607	0	0.0983607	0.0983607	1	3.13115		0.00089138
Scrn3	Down-regulated	1	0	130	61	0.0163934	0	0.0163934	0.0163934	1	3.13115		0.319372
Scrn3	Up-regulated	5	0	130	61	0.0819672	0	0.0819672	0.0819672	1	3.13115		0.00296065
Scyl2	Up-regulated	1	0	130	61	0.0163934	0	0.0163934	0.0163934	1	3.13115		0.319372
Scyl3	Down-regulated	1	0	130	61	0.0163934	0	0.0163934	0.0163934	1	3.13115		0.319372
Scyl3	Up-regulated	2	0	130	61	0.0327869	0	0.0327869	0.0327869	1	3.13115		0.100854
Sdad1	Up-regulated	14	3	130	61	0.229508	0.0230769	0.21875	0.229508	0.823529	2.57859	12.4218	1.072e-05
Sdc1	Down-regulated	6	3	130	61	0.0983607	0.0230769	0.09375	0.0983607	0.666667	2.08743	4.57676	0.0310726
Sdc1	Up-regulated	4	4	130	61	0.0655738	0.0307692	0.0615385	0.0655738	0.5	1.56557	2.20048	0.226633
Sdc2	Down-regulated	10	2	130	61	0.163934	0.0153846	0.15873	0.163934	0.833333	2.60929	12.3704	0.000234851
Sdc4	Down-regulated	5	2	130	61	0.0819672	0.0153846	0.0793651	0.0819672	0.714286	2.23653	5.65622	0.0349505
Sdc4	Up-regulated	15	9	130	61	0.245902	0.0692308	0.214286	0.245902	0.625	1.95697	4.3447	0.000982848
Sdcbp	Up-regulated	3	0	130	61	0.0491803	0	0.0491803	0.0491803	1	3.13115		0.0314836
Sdcbp2	Up-regulated	1	0	130	61	0.0163934	0	0.0163934	0.0163934	1	3.13115		0.319372
Sde2	Up-regulated	8	0	130	61	0.131148	0	0.131148	0.131148	1	3.13115		7.77732e-05
Sdf2	Up-regulated	1	0	130	61	0.0163934	0	0.0163934	0.0163934	1	3.13115		0.319372
Sdf2l1	Down-regulated	12	4	130	61	0.196721	0.0307692	0.184615	0.196721	0.75	2.34836	7.61916	0.0002842
Sdf2l1	Up-regulated	5	1	130	61	0.0819672	0.00769231	0.0806452	0.0819672	0.833333	2.60929	11.3645	0.013307
Sdha	Down-regulated	3	0	130	61	0.0491803	0	0.0491803	0.0491803	1	3.13115		0.0314836
Sdpr	Down-regulated	5	2	130	61	0.0819672	0.0153846	0.0793651	0.0819672	0.714286	2.23653	5.65622	0.0349505
Sdr42e1	Down-regulated	5	1	130	61	0.0819672	0.00769231	0.0806452	0.0819672	0.833333	2.60929	11.3645	0.013307
Sdr42e1	Up-regulated	5	10	130	61	0.0819672	0.0769231	0.0704225	0.0819672	0.333333	1.04372	1.07104	0.554507
Sds	Down-regulated	13	4	130	61	0.213115	0.0307692	0.2	0.213115	0.764706	2.39441	8.42078	0.000102913
Sds	Up-regulated	13	19	130	61	0.213115	0.146154	0.1625	0.213115	0.40625	1.27203	1.57827	0.171198
Sdsl	Down-regulated	3	1	130	61	0.0491803	0.00769231	0.0483871	0.0491803	0.75	2.34836	6.60081	0.0967953
Sdsl	Up-regulated	2	0	130	61	0.0327869	0	0.0327869	0.0327869	1	3.13115		0.100854
Sebox	Down-regulated	8	4	130	61	0.131148	0.0307692	0.123077	0.131148	0.666667	2.08743	4.71092	0.0117006
Sec11a	Down-regulated	1	0	130	61	0.0163934	0	0.0163934	0.0163934	1	3.13115		0.319372
Sec11a	Up-regulated	2	1	130	61	0.0327869	0.00769231	0.0322581	0.0327869	0.666667	2.08743	4.33557	0.239595
Sec11c	Down-regulated	3	3	130	61	0.0491803	0.0230769	0.046875	0.0491803	0.5	1.56557	2.17983	0.290256
Sec11c	Up-regulated	1	0	130	61	0.0163934	0	0.0163934	0.0163934	1	3.13115		0.319372
Sec14l2	Down-regulated	6	2	130	61	0.0983607	0.0153846	0.0952381	0.0983607	0.75	2.34836	6.90361	0.0138716
Sec14l2	Up-regulated	2	0	130	61	0.0327869	0	0.0327869	0.0327869	1	3.13115		0.100854
Sec16a	Up-regulated	1	0	130	61	0.0163934	0	0.0163934	0.0163934	1	3.13115		0.319372
Sec16b	Down-regulated	5	1	130	61	0.0819672	0.00769231	0.0806452	0.0819672	0.833333	2.60929	11.3645	0.013307
Sec16b	Up-regulated	2	1	130	61	0.0327869	0.00769231	0.0322581	0.0327869	0.666667	2.08743	4.33557	0.239595
Sec22a	Down-regulated	2	1	130	61	0.0327869	0.00769231	0.0322581	0.0327869	0.666667	2.08743	4.33557	0.239595
Sec22b	Down-regulated	2	0	130	61	0.0327869	0	0.0327869	0.0327869	1	3.13115		0.100854
Sec22b	Up-regulated	6	3	130	61	0.0983607	0.0230769	0.09375	0.0983607	0.666667	2.08743	4.57676	0.0310726
Sec23b	Down-regulated	2	3	130	61	0.0327869	0.0230769	0.03125	0.0327869	0.4	1.25246	1.4322	0.512723
Sec23b	Up-regulated	5	3	130	61	0.0819672	0.0230769	0.078125	0.0819672	0.625	1.95697	3.75007	0.070082
Sec24b	Up-regulated	3	3	130	61	0.0491803	0.0230769	0.046875	0.0491803	0.5	1.56557	2.17983	0.290256
Sec24c	Down-regulated	1	0	130	61	0.0163934	0	0.0163934	0.0163934	1	3.13115		0.319372
Sec24c	Up-regulated	2	0	130	61	0.0327869	0	0.0327869	0.0327869	1	3.13115		0.100854
Sec24d	Down-regulated	5	0	130	61	0.0819672	0	0.0819672	0.0819672	1	3.13115		0.00296065
Sec24d	Up-regulated	4	2	130	61	0.0655738	0.0153846	0.0634921	0.0655738	0.666667	2.08743	4.45198	0.0835535
Sec31a	Down-regulated	3	1	130	61	0.0491803	0.00769231	0.0483871	0.0491803	0.75	2.34836	6.60081	0.0967953
Sec31a	Up-regulated	1	3	130	61	0.0163934	0.0230769	0.015625	0.0163934	0.25	0.782787	0.706755	0.788583
Sec61a1	Down-regulated	6	2	130	61	0.0983607	0.0153846	0.0952381	0.0983607	0.75	2.34836	6.90361	0.0138716
Sec61a1	Up-regulated	3	1	130	61	0.0491803	0.00769231	0.0483871	0.0491803	0.75	2.34836	6.60081	0.0967953
Sec61a2	Up-regulated	3	0	130	61	0.0491803	0	0.0491803	0.0491803	1	3.13115		0.0314836
Sec61b	Down-regulated	7	2	130	61	0.114754	0.0153846	0.111111	0.114754	0.777778	2.43534	8.19601	0.00527115
Sec61g	Up-regulated	2	1	130	61	0.0327869	0.00769231	0.0322581	0.0327869	0.666667	2.08743	4.33557	0.239595
Sec62	Down-regulated	2	0	130	61	0.0327869	0	0.0327869	0.0327869	1	3.13115		0.100854
Sec63	Down-regulated	7	2	130	61	0.114754	0.0153846	0.111111	0.114754	0.777778	2.43534	8.19601	0.00527115
Secisbp2	Up-regulated	3	0	130	61	0.0491803	0	0.0491803	0.0491803	1	3.13115		0.0314836
Secisbp2l	Down-regulated	2	1	130	61	0.0327869	0.00769231	0.0322581	0.0327869	0.666667	2.08743	4.33557	0.239595
Sectm1b	Down-regulated	8	7	130	61	0.131148	0.0538462	0.117647	0.131148	0.533333	1.66995	2.63723	0.0623899
Sel1l	Down-regulated	13	0	130	61	0.213115	0	0.213115	0.213115	1	3.13115		1.37885e-07
Sel1l	Up-regulated	2	1	130	61	0.0327869	0.00769231	0.0322581	0.0327869	0.666667	2.08743	4.33557	0.239595
Selenbp1	Down-regulated	3	0	130	61	0.0491803	0	0.0491803	0.0491803	1	3.13115		0.0314836
Selenbp1	Up-regulated	3	6	130	61	0.0491803	0.0461538	0.0447761	0.0491803	0.333333	1.04372	1.06859	0.591629
Seli	Up-regulated	3	1	130	61	0.0491803	0.00769231	0.0483871	0.0491803	0.75	2.34836	6.60081	0.0967953
Selk	Down-regulated	2	0	130	61	0.0327869	0	0.0327869	0.0327869	1	3.13115		0.100854
Selk	Up-regulated	2	1	130	61	0.0327869	0.00769231	0.0322581	0.0327869	0.666667	2.08743	4.33557	0.239595
Selt	Down-regulated	1	0	130	61	0.0163934	0	0.0163934	0.0163934	1	3.13115		0.319372
Selt	Up-regulated	1	0	130	61	0.0163934	0	0.0163934	0.0163934	1	3.13115		0.319372
Sema3c	Up-regulated	2	4	130	61	0.0327869	0.0307692	0.0307692	0.0327869	0.333333	1.04372	1.06742	0.623957
Sema3d	Down-regulated	2	0	130	61	0.0327869	0	0.0327869	0.0327869	1	3.13115		0.100854
Sema4a	Down-regulated	4	3	130	61	0.0655738	0.0230769	0.0625	0.0655738	0.571429	1.78923	2.9519	0.148357
Sema4a	Up-regulated	1	2	130	61	0.0163934	0.0153846	0.015873	0.0163934	0.333333	1.04372	1.0663	0.687036
Sema4g	Down-regulated	7	2	130	61	0.114754	0.0153846	0.111111	0.114754	0.777778	2.43534	8.19601	0.00527115
Sema6d	Down-regulated	2	0	130	61	0.0327869	0	0.0327869	0.0327869	1	3.13115		0.100854
Senp1	Up-regulated	2	1	130	61	0.0327869	0.00769231	0.0322581	0.0327869	0.666667	2.08743	4.33557	0.239595
Senp2	Up-regulated	6	3	130	61	0.0983607	0.0230769	0.09375	0.0983607	0.666667	2.08743	4.57676	0.0310726
Senp6	Down-regulated	1	0	130	61	0.0163934	0	0.0163934	0.0163934	1	3.13115		0.319372
Senp6	Up-regulated	4	0	130	61	0.0655738	0	0.0655738	0.0655738	1	3.13115		0.00971302
Senp7	Down-regulated	6	1	130	61	0.0983607	0.00769231	0.0967742	0.0983607	0.857143	2.68384	13.8801	0.00464963
Senp7	Up-regulated	1	2	130	61	0.0163934	0.0153846	0.015873	0.0163934	0.333333	1.04372	1.0663	0.687036
Sep15	Down-regulated	1	0	130	61	0.0163934	0	0.0163934	0.0163934	1	3.13115		0.319372
Sephs1	Down-regulated	2	0	130	61	0.0327869	0	0.0327869	0.0327869	1	3.13115		0.100854
Sephs2	Down-regulated	1	1	130	61	0.0163934	0.00769231	0.016129	0.0163934	0.5	1.56557	2.1406	0.537889
Sephs2	Up-regulated	7	1	130	61	0.114754	0.00769231	0.112903	0.114754	0.875	2.73975	16.4795	0.00157563
Sepp1	Down-regulated	8	1	130	61	0.131148	0.00769231	0.129032	0.131148	0.888889	2.78324	19.1756	0.000519763
Sepsecs	Down-regulated	1	0	130	61	0.0163934	0	0.0163934	0.0163934	1	3.13115		0.319372
Sept1	Down-regulated	2	0	130	61	0.0327869	0	0.0327869	0.0327869	1	3.13115		0.100854
Sept10	Down-regulated	1	0	130	61	0.0163934	0	0.0163934	0.0163934	1	3.13115		0.319372
Sept10	Up-regulated	3	5	130	61	0.0491803	0.0384615	0.0454545	0.0491803	0.375	1.17418	1.29125	0.498707
Sept11	Down-regulated	1	0	130	61	0.0163934	0	0.0163934	0.0163934	1	3.13115		0.319372
Sept11	Up-regulated	1	0	130	61	0.0163934	0	0.0163934	0.0163934	1	3.13115		0.319372
Sept2	Up-regulated	1	0	130	61	0.0163934	0	0.0163934	0.0163934	1	3.13115		0.319372
Sept4	Down-regulated	11	3	130	61	0.180328	0.0230769	0.171875	0.180328	0.785714	2.46019	9.19142	0.000272618
Sept5	Up-regulated	1	0	130	61	0.0163934	0	0.0163934	0.0163934	1	3.13115		0.319372
Sept6	Up-regulated	1	0	130	61	0.0163934	0	0.0163934	0.0163934	1	3.13115		0.319372
Sept9	Down-regulated	6	0	130	61	0.0983607	0	0.0983607	0.0983607	1	3.13115		0.00089138
Sepw1	Down-regulated	2	1	130	61	0.0327869	0.00769231	0.0322581	0.0327869	0.666667	2.08743	4.33557	0.239595
Sepw1	Up-regulated	6	1	130	61	0.0983607	0.00769231	0.0967742	0.0983607	0.857143	2.68384	13.8801	0.00464963
Serbp1	Up-regulated	5	2	130	61	0.0819672	0.0153846	0.0793651	0.0819672	0.714286	2.23653	5.65622	0.0349505
Serf1	Down-regulated	7	2	130	61	0.114754	0.0153846	0.111111	0.114754	0.777778	2.43534	8.19601	0.00527115
Serf1	Up-regulated	2	0	130	61	0.0327869	0	0.0327869	0.0327869	1	3.13115		0.100854
Sergef	Down-regulated	3	0	130	61	0.0491803	0	0.0491803	0.0491803	1	3.13115		0.0314836
Sergef	Up-regulated	6	2	130	61	0.0983607	0.0153846	0.0952381	0.0983607	0.75	2.34836	6.90361	0.0138716
Serinc5	Down-regulated	10	2	130	61	0.163934	0.0153846	0.15873	0.163934	0.833333	2.60929	12.3704	0.000234851
Serp1	Down-regulated	4	0	130	61	0.0655738	0	0.0655738	0.0655738	1	3.13115		0.00971302
Serp1	Up-regulated	2	2	130	61	0.0327869	0.0153846	0.031746	0.0327869	0.5	1.56557	2.15988	0.382396
Serpina11	Down-regulated	8	0	130	61	0.131148	0	0.131148	0.131148	1	3.13115		7.77732e-05
Serpina11	Up-regulated	1	1	130	61	0.0163934	0.00769231	0.016129	0.0163934	0.5	1.56557	2.1406	0.537889
Serpina3c	Down-regulated	1	2	130	61	0.0163934	0.0153846	0.015873	0.0163934	0.333333	1.04372	1.0663	0.687036
Serpina3m	Down-regulated	6	3	130	61	0.0983607	0.0230769	0.09375	0.0983607	0.666667	2.08743	4.57676	0.0310726
Serpina3n	Down-regulated	4	2	130	61	0.0655738	0.0153846	0.0634921	0.0655738	0.666667	2.08743	4.45198	0.0835535
Serpina3n	Up-regulated	2	0	130	61	0.0327869	0	0.0327869	0.0327869	1	3.13115		0.100854
Serpina4	Down-regulated	10	3	130	61	0.163934	0.0230769	0.15625	0.163934	0.769231	2.40858	8.19747	0.000755983
Serpina5	Down-regulated	2	0	130	61	0.0327869	0	0.0327869	0.0327869	1	3.13115		0.100854
Serpina6	Down-regulated	8	7	130	61	0.131148	0.0538462	0.117647	0.131148	0.533333	1.66995	2.63723	0.0623899
Serpina7	Down-regulated	7	6	130	61	0.114754	0.0461538	0.104478	0.114754	0.538462	1.686	2.66364	0.0772264
Serpina7	Up-regulated	16	11	130	61	0.262295	0.0846154	0.222222	0.262295	0.592593	1.85549	3.81526	0.00148456
Serpinb6	Down-regulated	2	3	130	61	0.0327869	0.0230769	0.03125	0.0327869	0.4	1.25246	1.4322	0.512723
Serpinb6	Up-regulated	1	3	130	61	0.0163934	0.0230769	0.015625	0.0163934	0.25	0.782787	0.706755	0.788583
Serpinb9	Down-regulated	4	3	130	61	0.0655738	0.0230769	0.0625	0.0655738	0.571429	1.78923	2.9519	0.148357
Serpinb9	Up-regulated	2	1	130	61	0.0327869	0.00769231	0.0322581	0.0327869	0.666667	2.08743	4.33557	0.239595
Serpinc1	Down-regulated	1	0	130	61	0.0163934	0	0.0163934	0.0163934	1	3.13115		0.319372
Serpind1	Down-regulated	8	0	130	61	0.131148	0	0.131148	0.131148	1	3.13115		7.77732e-05
Serpind1	Up-regulated	1	0	130	61	0.0163934	0	0.0163934	0.0163934	1	3.13115		0.319372
Serpine1	Up-regulated	2	1	130	61	0.0327869	0.00769231	0.0322581	0.0327869	0.666667	2.08743	4.33557	0.239595
Serpine2	Down-regulated	7	2	130	61	0.114754	0.0153846	0.111111	0.114754	0.777778	2.43534	8.19601	0.00527115
Serpinf2	Down-regulated	10	2	130	61	0.163934	0.0153846	0.15873	0.163934	0.833333	2.60929	12.3704	0.000234851
Serpinf2	Up-regulated	2	1	130	61	0.0327869	0.00769231	0.0322581	0.0327869	0.666667	2.08743	4.33557	0.239595
Serping1	Down-regulated	5	0	130	61	0.0819672	0	0.0819672	0.0819672	1	3.13115		0.00296065
Serping1	Up-regulated	1	0	130	61	0.0163934	0	0.0163934	0.0163934	1	3.13115		0.319372
Serpinh1	Down-regulated	2	1	130	61	0.0327869	0.00769231	0.0322581	0.0327869	0.666667	2.08743	4.33557	0.239595
Sertad1	Down-regulated	1	0	130	61	0.0163934	0	0.0163934	0.0163934	1	3.13115		0.319372
Sertad1	Up-regulated	8	0	130	61	0.131148	0	0.131148	0.131148	1	3.13115		7.77732e-05
Sertad3	Down-regulated	1	1	130	61	0.0163934	0.00769231	0.016129	0.0163934	0.5	1.56557	2.1406	0.537889
Sesn1	Down-regulated	8	3	130	61	0.131148	0.0230769	0.125	0.131148	0.727273	2.2772	6.31985	0.00525269
Sesn1	Up-regulated	1	6	130	61	0.0163934	0.0461538	0.0149254	0.0163934	0.142857	0.447307	0.345975	0.935832
Sesn2	Down-regulated	7	6	130	61	0.114754	0.0461538	0.104478	0.114754	0.538462	1.686	2.66364	0.0772264
Sesn2	Up-regulated	10	4	130	61	0.163934	0.0307692	0.153846	0.163934	0.714286	2.23653	6.10976	0.0019644
Sesn3	Up-regulated	3	0	130	61	0.0491803	0	0.0491803	0.0491803	1	3.13115		0.0314836
Sestd1	Down-regulated	1	2	130	61	0.0163934	0.0153846	0.015873	0.0163934	0.333333	1.04372	1.0663	0.687036
Sestd1	Up-regulated	1	2	130	61	0.0163934	0.0153846	0.015873	0.0163934	0.333333	1.04372	1.0663	0.687036
Set	Up-regulated	7	3	130	61	0.114754	0.0230769	0.109375	0.114754	0.7	2.1918	5.43292	0.0130683
Setd1b	Down-regulated	1	2	130	61	0.0163934	0.0153846	0.015873	0.0163934	0.333333	1.04372	1.0663	0.687036
Setd2	Up-regulated	4	0	130	61	0.0655738	0	0.0655738	0.0655738	1	3.13115		0.00971302
Setd4	Down-regulated	2	1	130	61	0.0327869	0.00769231	0.0322581	0.0327869	0.666667	2.08743	4.33557	0.239595
Setd4	Up-regulated	13	5	130	61	0.213115	0.0384615	0.19697	0.213115	0.722222	2.26138	6.69279	0.00027649
Setd5	Up-regulated	1	0	130	61	0.0163934	0	0.0163934	0.0163934	1	3.13115		0.319372
Setd6	Up-regulated	7	2	130	61	0.114754	0.0153846	0.111111	0.114754	0.777778	2.43534	8.19601	0.00527115
Setd8	Up-regulated	6	1	130	61	0.0983607	0.00769231	0.0967742	0.0983607	0.857143	2.68384	13.8801	0.00464963
Setdb1	Down-regulated	2	0	130	61	0.0327869	0	0.0327869	0.0327869	1	3.13115		0.100854
Setdb1	Up-regulated	4	0	130	61	0.0655738	0	0.0655738	0.0655738	1	3.13115		0.00971302
Setdb2	Up-regulated	1	0	130	61	0.0163934	0	0.0163934	0.0163934	1	3.13115		0.319372
Setx	Down-regulated	1	0	130	61	0.0163934	0	0.0163934	0.0163934	1	3.13115		0.319372
Setx	Up-regulated	3	0	130	61	0.0491803	0	0.0491803	0.0491803	1	3.13115		0.0314836
Sez6	Down-regulated	16	5	130	61	0.262295	0.0384615	0.242424	0.262295	0.761905	2.38564	8.77248	1.29637e-05
Sez6	Up-regulated	1	2	130	61	0.0163934	0.0153846	0.015873	0.0163934	0.333333	1.04372	1.0663	0.687036
Sf1	Up-regulated	3	1	130	61	0.0491803	0.00769231	0.0483871	0.0491803	0.75	2.34836	6.60081	0.0967953
Sf3a1	Up-regulated	1	0	130	61	0.0163934	0	0.0163934	0.0163934	1	3.13115		0.319372
Sf3a3	Up-regulated	1	2	130	61	0.0163934	0.0153846	0.015873	0.0163934	0.333333	1.04372	1.0663	0.687036
Sf3b1	Up-regulated	3	0	130	61	0.0491803	0	0.0491803	0.0491803	1	3.13115		0.0314836
Sf3b3	Up-regulated	3	1	130	61	0.0491803	0.00769231	0.0483871	0.0491803	0.75	2.34836	6.60081	0.0967953
Sf3b4	Up-regulated	5	2	130	61	0.0819672	0.0153846	0.0793651	0.0819672	0.714286	2.23653	5.65622	0.0349505
Sf3b5	Up-regulated	5	2	130	61	0.0819672	0.0153846	0.0793651	0.0819672	0.714286	2.23653	5.65622	0.0349505
Sfi1	Down-regulated	3	2	130	61	0.0491803	0.0153846	0.047619	0.0491803	0.6	1.87869	3.28732	0.186905
Sfmbt1	Down-regulated	1	0	130	61	0.0163934	0	0.0163934	0.0163934	1	3.13115		0.319372
Sfmbt1	Up-regulated	2	1	130	61	0.0327869	0.00769231	0.0322581	0.0327869	0.666667	2.08743	4.33557	0.239595
Sfmbt2	Down-regulated	4	1	130	61	0.0655738	0.00769231	0.0645161	0.0655738	0.8	2.50492	8.94284	0.0367225
Sfpq	Down-regulated	2	2	130	61	0.0327869	0.0153846	0.031746	0.0327869	0.5	1.56557	2.15988	0.382396
Sfpq	Up-regulated	13	5	130	61	0.213115	0.0384615	0.19697	0.213115	0.722222	2.26138	6.69279	0.00027649
Sfr1	Up-regulated	2	0	130	61	0.0327869	0	0.0327869	0.0327869	1	3.13115		0.100854
Sfswap	Up-regulated	2	0	130	61	0.0327869	0	0.0327869	0.0327869	1	3.13115		0.100854
Sft2d2	Down-regulated	2	0	130	61	0.0327869	0	0.0327869	0.0327869	1	3.13115		0.100854
Sfta2	Down-regulated	1	0	130	61	0.0163934	0	0.0163934	0.0163934	1	3.13115		0.319372
Sfxn1	Down-regulated	3	0	130	61	0.0491803	0	0.0491803	0.0491803	1	3.13115		0.0314836
Sfxn1	Up-regulated	2	4	130	61	0.0327869	0.0307692	0.0307692	0.0327869	0.333333	1.04372	1.06742	0.623957
Sfxn4	Up-regulated	2	0	130	61	0.0327869	0	0.0327869	0.0327869	1	3.13115		0.100854
Sfxn5	Down-regulated	14	6	130	61	0.229508	0.0461538	0.208955	0.229508	0.7	2.1918	6.08814	0.000256298
Sfxn5	Up-regulated	3	1	130	61	0.0491803	0.00769231	0.0483871	0.0491803	0.75	2.34836	6.60081	0.0967953
Sgcb	Up-regulated	10	0	130	61	0.163934	0	0.163934	0.163934	1	3.13115		6.43556e-06
Sgce	Down-regulated	1	0	130	61	0.0163934	0	0.0163934	0.0163934	1	3.13115		0.319372
Sgk1	Down-regulated	13	20	130	61	0.213115	0.153846	0.160494	0.213115	0.393939	1.23348	1.48637	0.208876
Sgk1	Up-regulated	2	0	130	61	0.0327869	0	0.0327869	0.0327869	1	3.13115		0.100854
Sgk2	Down-regulated	16	20	130	61	0.262295	0.153846	0.197531	0.262295	0.444444	1.39162	1.94823	0.0580879
Sgk2	Up-regulated	5	4	130	61	0.0819672	0.0307692	0.0769231	0.0819672	0.555556	1.73953	2.79555	0.118844
Sgk3	Down-regulated	3	2	130	61	0.0491803	0.0153846	0.047619	0.0491803	0.6	1.87869	3.28732	0.186905
Sgk3	Up-regulated	1	0	130	61	0.0163934	0	0.0163934	0.0163934	1	3.13115		0.319372
Sgms1	Down-regulated	1	0	130	61	0.0163934	0	0.0163934	0.0163934	1	3.13115		0.319372
Sgms1	Up-regulated	17	3	130	61	0.278689	0.0230769	0.265625	0.278689	0.85	2.66148	16.084	3.32232e-07
Sgol1	Down-regulated	2	2	130	61	0.0327869	0.0153846	0.031746	0.0327869	0.5	1.56557	2.15988	0.382396
Sgol1	Up-regulated	6	3	130	61	0.0983607	0.0230769	0.09375	0.0983607	0.666667	2.08743	4.57676	0.0310726
Sgpl1	Down-regulated	13	7	130	61	0.213115	0.0538462	0.191176	0.213115	0.65	2.03525	4.714	0.00138899
Sgpl1	Up-regulated	1	1	130	61	0.0163934	0.00769231	0.016129	0.0163934	0.5	1.56557	2.1406	0.537889
Sgsm2	Down-regulated	2	0	130	61	0.0327869	0	0.0327869	0.0327869	1	3.13115		0.100854
Sgsm2	Up-regulated	6	2	130	61	0.0983607	0.0153846	0.0952381	0.0983607	0.75	2.34836	6.90361	0.0138716
Sgta	Down-regulated	1	0	130	61	0.0163934	0	0.0163934	0.0163934	1	3.13115		0.319372
Sgta	Up-regulated	2	0	130	61	0.0327869	0	0.0327869	0.0327869	1	3.13115		0.100854
Sh2b1	Up-regulated	3	0	130	61	0.0491803	0	0.0491803	0.0491803	1	3.13115		0.0314836
Sh2b3	Up-regulated	1	1	130	61	0.0163934	0.00769231	0.016129	0.0163934	0.5	1.56557	2.1406	0.537889
Sh2d4a	Down-regulated	7	3	130	61	0.114754	0.0230769	0.109375	0.114754	0.7	2.1918	5.43292	0.0130683
Sh2d4a	Up-regulated	1	1	130	61	0.0163934	0.00769231	0.016129	0.0163934	0.5	1.56557	2.1406	0.537889
Sh3bgr	Up-regulated	2	0	130	61	0.0327869	0	0.0327869	0.0327869	1	3.13115		0.100854
Sh3bgrl	Down-regulated	3	3	130	61	0.0491803	0.0230769	0.046875	0.0491803	0.5	1.56557	2.17983	0.290256
Sh3bgrl3	Down-regulated	5	5	130	61	0.0819672	0.0384615	0.0757576	0.0819672	0.5	1.56557	2.22186	0.179608
Sh3bgrl3	Up-regulated	1	1	130	61	0.0163934	0.00769231	0.016129	0.0163934	0.5	1.56557	2.1406	0.537889
Sh3bp1	Down-regulated	1	0	130	61	0.0163934	0	0.0163934	0.0163934	1	3.13115		0.319372
Sh3bp2	Down-regulated	1	0	130	61	0.0163934	0	0.0163934	0.0163934	1	3.13115		0.319372
Sh3bp2	Up-regulated	2	0	130	61	0.0327869	0	0.0327869	0.0327869	1	3.13115		0.100854
Sh3bp4	Up-regulated	4	0	130	61	0.0655738	0	0.0655738	0.0655738	1	3.13115		0.00971302
Sh3bp5	Down-regulated	5	4	130	61	0.0819672	0.0307692	0.0769231	0.0819672	0.555556	1.73953	2.79555	0.118844
Sh3bp5	Up-regulated	2	9	130	61	0.0327869	0.0692308	0.0285714	0.0327869	0.181818	0.5693	0.457356	0.916915
Sh3bp5l	Up-regulated	3	1	130	61	0.0491803	0.00769231	0.0483871	0.0491803	0.75	2.34836	6.60081	0.0967953
Sh3d19	Down-regulated	2	0	130	61	0.0327869	0	0.0327869	0.0327869	1	3.13115		0.100854
Sh3d19	Up-regulated	2	3	130	61	0.0327869	0.0230769	0.03125	0.0327869	0.4	1.25246	1.4322	0.512723
Sh3gl3	Down-regulated	12	5	130	61	0.196721	0.0384615	0.181818	0.196721	0.705882	2.21022	6.05586	0.00071929
Sh3gl3	Up-regulated	3	2	130	61	0.0491803	0.0153846	0.047619	0.0491803	0.6	1.87869	3.28732	0.186905
Sh3glb1	Up-regulated	5	1	130	61	0.0819672	0.00769231	0.0806452	0.0819672	0.833333	2.60929	11.3645	0.013307
Sh3pxd2b	Up-regulated	3	1	130	61	0.0491803	0.00769231	0.0483871	0.0491803	0.75	2.34836	6.60081	0.0967953
Sh3rf1	Up-regulated	2	0	130	61	0.0327869	0	0.0327869	0.0327869	1	3.13115		0.100854
Sh3tc1	Down-regulated	1	0	130	61	0.0163934	0	0.0163934	0.0163934	1	3.13115		0.319372
Sh3yl1	Down-regulated	2	0	130	61	0.0327869	0	0.0327869	0.0327869	1	3.13115		0.100854
Sh3yl1	Up-regulated	3	1	130	61	0.0491803	0.00769231	0.0483871	0.0491803	0.75	2.34836	6.60081	0.0967953
Shank2	Down-regulated	7	1	130	61	0.114754	0.00769231	0.112903	0.114754	0.875	2.73975	16.4795	0.00157563
Shank3	Down-regulated	1	0	130	61	0.0163934	0	0.0163934	0.0163934	1	3.13115		0.319372
Shank3	Up-regulated	1	0	130	61	0.0163934	0	0.0163934	0.0163934	1	3.13115		0.319372
Shb	Down-regulated	4	2	130	61	0.0655738	0.0153846	0.0634921	0.0655738	0.666667	2.08743	4.45198	0.0835535
Shb	Up-regulated	2	0	130	61	0.0327869	0	0.0327869	0.0327869	1	3.13115		0.100854
Shc1	Down-regulated	1	0	130	61	0.0163934	0	0.0163934	0.0163934	1	3.13115		0.319372
Shc1	Up-regulated	5	1	130	61	0.0819672	0.00769231	0.0806452	0.0819672	0.833333	2.60929	11.3645	0.013307
Shc4	Up-regulated	3	0	130	61	0.0491803	0	0.0491803	0.0491803	1	3.13115		0.0314836
Shcbp1	Down-regulated	4	11	130	61	0.0655738	0.0846154	0.0555556	0.0655738	0.266667	0.834973	0.760212	0.766784
Shcbp1	Up-regulated	10	4	130	61	0.163934	0.0307692	0.153846	0.163934	0.714286	2.23653	6.10976	0.0019644
Shf	Down-regulated	8	1	130	61	0.131148	0.00769231	0.129032	0.131148	0.888889	2.78324	19.1756	0.000519763
Shisa3	Down-regulated	2	2	130	61	0.0327869	0.0153846	0.031746	0.0327869	0.5	1.56557	2.15988	0.382396
Shisa3	Up-regulated	1	2	130	61	0.0163934	0.0153846	0.015873	0.0163934	0.333333	1.04372	1.0663	0.687036
Shkbp1	Down-regulated	3	3	130	61	0.0491803	0.0230769	0.046875	0.0491803	0.5	1.56557	2.17983	0.290256
Shmt1	Down-regulated	1	0	130	61	0.0163934	0	0.0163934	0.0163934	1	3.13115		0.319372
Shmt2	Down-regulated	6	3	130	61	0.0983607	0.0230769	0.09375	0.0983607	0.666667	2.08743	4.57676	0.0310726
Shpk	Down-regulated	5	0	130	61	0.0819672	0	0.0819672	0.0819672	1	3.13115		0.00296065
Shprh	Up-regulated	3	1	130	61	0.0491803	0.00769231	0.0483871	0.0491803	0.75	2.34836	6.60081	0.0967953
Shq1	Up-regulated	8	3	130	61	0.131148	0.0230769	0.125	0.131148	0.727273	2.2772	6.31985	0.00525269
Shroom2	Up-regulated	4	0	130	61	0.0655738	0	0.0655738	0.0655738	1	3.13115		0.00971302
Siae	Down-regulated	8	4	130	61	0.131148	0.0307692	0.123077	0.131148	0.666667	2.08743	4.71092	0.0117006
Siae	Up-regulated	1	0	130	61	0.0163934	0	0.0163934	0.0163934	1	3.13115		0.319372
Siah1	Up-regulated	2	0	130	61	0.0327869	0	0.0327869	0.0327869	1	3.13115		0.100854
Siah2	Down-regulated	2	1	130	61	0.0327869	0.00769231	0.0322581	0.0327869	0.666667	2.08743	4.33557	0.239595
Siah2	Up-regulated	8	2	130	61	0.131148	0.0153846	0.126984	0.131148	0.8	2.50492	9.53593	0.00192951
Sidt1	Up-regulated	4	0	130	61	0.0655738	0	0.0655738	0.0655738	1	3.13115		0.00971302
Sidt2	Down-regulated	5	1	130	61	0.0819672	0.00769231	0.0806452	0.0819672	0.833333	2.60929	11.3645	0.013307
Sigirr	Down-regulated	4	2	130	61	0.0655738	0.0153846	0.0634921	0.0655738	0.666667	2.08743	4.45198	0.0835535
Siglec5	Down-regulated	1	4	130	61	0.0163934	0.0307692	0.0153846	0.0163934	0.2	0.62623	0.526554	0.857548
Sigmar1	Down-regulated	5	5	130	61	0.0819672	0.0384615	0.0757576	0.0819672	0.5	1.56557	2.22186	0.179608
Sik1	Down-regulated	1	0	130	61	0.0163934	0	0.0163934	0.0163934	1	3.13115		0.319372
Sik1	Up-regulated	1	0	130	61	0.0163934	0	0.0163934	0.0163934	1	3.13115		0.319372
Sik2	Down-regulated	1	0	130	61	0.0163934	0	0.0163934	0.0163934	1	3.13115		0.319372
Sik2	Up-regulated	6	6	130	61	0.0983607	0.0461538	0.0895522	0.0983607	0.5	1.56557	2.24402	0.14355
Sik3	Down-regulated	2	1	130	61	0.0327869	0.00769231	0.0322581	0.0327869	0.666667	2.08743	4.33557	0.239595
Sike1	Up-regulated	1	0	130	61	0.0163934	0	0.0163934	0.0163934	1	3.13115		0.319372
Sil1	Down-regulated	5	0	130	61	0.0819672	0	0.0819672	0.0819672	1	3.13115		0.00296065
Simc1	Down-regulated	1	0	130	61	0.0163934	0	0.0163934	0.0163934	1	3.13115		0.319372
Simc1	Up-regulated	11	8	130	61	0.180328	0.0615385	0.15942	0.180328	0.578947	1.81277	3.33072	0.0127736
Sipa1l1	Up-regulated	1	0	130	61	0.0163934	0	0.0163934	0.0163934	1	3.13115		0.319372
Sirpa	Up-regulated	1	0	130	61	0.0163934	0	0.0163934	0.0163934	1	3.13115		0.319372
Sirt3	Down-regulated	2	0	130	61	0.0327869	0	0.0327869	0.0327869	1	3.13115		0.100854
Sirt3	Up-regulated	1	2	130	61	0.0163934	0.0153846	0.015873	0.0163934	0.333333	1.04372	1.0663	0.687036
Sirt4	Up-regulated	1	0	130	61	0.0163934	0	0.0163934	0.0163934	1	3.13115		0.319372
Sirt5	Down-regulated	2	3	130	61	0.0327869	0.0230769	0.03125	0.0327869	0.4	1.25246	1.4322	0.512723
Sirt7	Up-regulated	2	1	130	61	0.0327869	0.00769231	0.0322581	0.0327869	0.666667	2.08743	4.33557	0.239595
Siva1	Down-regulated	4	1	130	61	0.0655738	0.00769231	0.0645161	0.0655738	0.8	2.50492	8.94284	0.0367225
Siva1	Up-regulated	4	3	130	61	0.0655738	0.0230769	0.0625	0.0655738	0.571429	1.78923	2.9519	0.148357
Ska1	Down-regulated	5	9	130	61	0.0819672	0.0692308	0.0714286	0.0819672	0.357143	1.11827	1.1992	0.480564
Ska1	Up-regulated	8	4	130	61	0.131148	0.0307692	0.123077	0.131148	0.666667	2.08743	4.71092	0.0117006
Ska3	Down-regulated	1	1	130	61	0.0163934	0.00769231	0.016129	0.0163934	0.5	1.56557	2.1406	0.537889
Ska3	Up-regulated	5	3	130	61	0.0819672	0.0230769	0.078125	0.0819672	0.625	1.95697	3.75007	0.070082
Skap2	Down-regulated	2	1	130	61	0.0327869	0.00769231	0.0322581	0.0327869	0.666667	2.08743	4.33557	0.239595
Skap2	Up-regulated	3	1	130	61	0.0491803	0.00769231	0.0483871	0.0491803	0.75	2.34836	6.60081	0.0967953
Skida1	Down-regulated	4	0	130	61	0.0655738	0	0.0655738	0.0655738	1	3.13115		0.00971302
Skida1	Up-regulated	1	2	130	61	0.0163934	0.0153846	0.015873	0.0163934	0.333333	1.04372	1.0663	0.687036
Skil	Down-regulated	4	12	130	61	0.0655738	0.0923077	0.0547945	0.0655738	0.25	0.782787	0.69132	0.814627
Skil	Up-regulated	3	0	130	61	0.0491803	0	0.0491803	0.0491803	1	3.13115		0.0314836
Skiv2l2	Up-regulated	2	2	130	61	0.0327869	0.0153846	0.031746	0.0327869	0.5	1.56557	2.15988	0.382396
Slain2	Up-regulated	9	1	130	61	0.147541	0.00769231	0.145161	0.147541	0.9	2.81803	21.9736	0.000167325
Slamf9	Down-regulated	1	0	130	61	0.0163934	0	0.0163934	0.0163934	1	3.13115		0.319372
Slc10a1	Down-regulated	5	0	130	61	0.0819672	0	0.0819672	0.0819672	1	3.13115		0.00296065
Slc10a2	Down-regulated	10	6	130	61	0.163934	0.0461538	0.149254	0.163934	0.625	1.95697	4.01854	0.00864972
Slc10a2	Up-regulated	1	2	130	61	0.0163934	0.0153846	0.015873	0.0163934	0.333333	1.04372	1.0663	0.687036
Slc10a3	Up-regulated	3	0	130	61	0.0491803	0	0.0491803	0.0491803	1	3.13115		0.0314836
Slc11a2	Up-regulated	1	0	130	61	0.0163934	0	0.0163934	0.0163934	1	3.13115		0.319372
Slc12a2	Up-regulated	9	2	130	61	0.147541	0.0153846	0.142857	0.147541	0.818182	2.56185	10.9265	0.000683325
Slc12a3	Up-regulated	4	0	130	61	0.0655738	0	0.0655738	0.0655738	1	3.13115		0.00971302
Slc12a4	Up-regulated	4	0	130	61	0.0655738	0	0.0655738	0.0655738	1	3.13115		0.00971302
Slc12a7	Down-regulated	2	0	130	61	0.0327869	0	0.0327869	0.0327869	1	3.13115		0.100854
Slc13a2	Down-regulated	5	0	130	61	0.0819672	0	0.0819672	0.0819672	1	3.13115		0.00296065
Slc13a3	Down-regulated	9	2	130	61	0.147541	0.0153846	0.142857	0.147541	0.818182	2.56185	10.9265	0.000683325
Slc13a3	Up-regulated	1	5	130	61	0.0163934	0.0384615	0.0151515	0.0163934	0.166667	0.521858	0.418256	0.904266
Slc13a4	Down-regulated	17	16	130	61	0.278689	0.123077	0.220779	0.278689	0.515152	1.61302	2.73669	0.00835286
Slc13a4	Up-regulated	1	0	130	61	0.0163934	0	0.0163934	0.0163934	1	3.13115		0.319372
Slc13a5	Up-regulated	5	0	130	61	0.0819672	0	0.0819672	0.0819672	1	3.13115		0.00296065
Slc15a1	Up-regulated	1	0	130	61	0.0163934	0	0.0163934	0.0163934	1	3.13115		0.319372
Slc15a3	Down-regulated	4	3	130	61	0.0655738	0.0230769	0.0625	0.0655738	0.571429	1.78923	2.9519	0.148357
Slc15a3	Up-regulated	2	2	130	61	0.0327869	0.0153846	0.031746	0.0327869	0.5	1.56557	2.15988	0.382396
Slc15a4	Down-regulated	1	0	130	61	0.0163934	0	0.0163934	0.0163934	1	3.13115		0.319372
Slc16a1	Up-regulated	5	0	130	61	0.0819672	0	0.0819672	0.0819672	1	3.13115		0.00296065
Slc16a10	Down-regulated	6	1	130	61	0.0983607	0.00769231	0.0967742	0.0983607	0.857143	2.68384	13.8801	0.00464963
Slc16a10	Up-regulated	10	12	130	61	0.163934	0.0923077	0.136986	0.163934	0.454545	1.42325	1.921	0.115955
Slc16a12	Down-regulated	6	1	130	61	0.0983607	0.00769231	0.0967742	0.0983607	0.857143	2.68384	13.8801	0.00464963
Slc16a12	Up-regulated	2	1	130	61	0.0327869	0.00769231	0.0322581	0.0327869	0.666667	2.08743	4.33557	0.239595
Slc16a13	Down-regulated	4	3	130	61	0.0655738	0.0230769	0.0625	0.0655738	0.571429	1.78923	2.9519	0.148357
Slc16a13	Up-regulated	1	0	130	61	0.0163934	0	0.0163934	0.0163934	1	3.13115		0.319372
Slc16a6	Up-regulated	9	4	130	61	0.147541	0.0307692	0.138462	0.147541	0.692308	2.16772	5.39718	0.00489247
Slc16a7	Down-regulated	4	1	130	61	0.0655738	0.00769231	0.0645161	0.0655738	0.8	2.50492	8.94284	0.0367225
Slc16a7	Up-regulated	2	5	130	61	0.0327869	0.0384615	0.030303	0.0327869	0.285714	0.894614	0.848183	0.714868
Slc17a1	Down-regulated	3	3	130	61	0.0491803	0.0230769	0.046875	0.0491803	0.5	1.56557	2.17983	0.290256
Slc17a1	Up-regulated	1	6	130	61	0.0163934	0.0461538	0.0149254	0.0163934	0.142857	0.447307	0.345975	0.935832
Slc17a2	Down-regulated	12	3	130	61	0.196721	0.0230769	0.1875	0.196721	0.8	2.50492	10.2249	9.53594e-05
Slc17a3	Down-regulated	6	3	130	61	0.0983607	0.0230769	0.09375	0.0983607	0.666667	2.08743	4.57676	0.0310726
Slc17a3	Up-regulated	7	10	130	61	0.114754	0.0769231	0.0985915	0.114754	0.411765	1.2893	1.55177	0.274195
Slc17a4	Down-regulated	10	4	130	61	0.163934	0.0307692	0.153846	0.163934	0.714286	2.23653	6.10976	0.0019644
Slc17a5	Down-regulated	3	0	130	61	0.0491803	0	0.0491803	0.0491803	1	3.13115		0.0314836
Slc18a1	Down-regulated	1	0	130	61	0.0163934	0	0.0163934	0.0163934	1	3.13115		0.319372
Slc18b1	Up-regulated	2	0	130	61	0.0327869	0	0.0327869	0.0327869	1	3.13115		0.100854
Slc19a1	Up-regulated	2	0	130	61	0.0327869	0	0.0327869	0.0327869	1	3.13115		0.100854
Slc19a2	Down-regulated	18	9	130	61	0.295082	0.0692308	0.257143	0.295082	0.666667	2.08743	5.56794	6.66986e-05
Slc1a2	Down-regulated	6	1	130	61	0.0983607	0.00769231	0.0967742	0.0983607	0.857143	2.68384	13.8801	0.00464963
Slc1a3	Down-regulated	1	1	130	61	0.0163934	0.00769231	0.016129	0.0163934	0.5	1.56557	2.1406	0.537889
Slc1a4	Down-regulated	2	1	130	61	0.0327869	0.00769231	0.0322581	0.0327869	0.666667	2.08743	4.33557	0.239595
Slc1a4	Up-regulated	15	5	130	61	0.245902	0.0384615	0.227273	0.245902	0.75	2.34836	8.04979	3.70664e-05
Slc1a5	Up-regulated	1	0	130	61	0.0163934	0	0.0163934	0.0163934	1	3.13115		0.319372
Slc20a1	Up-regulated	16	4	130	61	0.262295	0.0307692	0.246154	0.262295	0.8	2.50492	11.0349	4.09397e-06
Slc20a2	Down-regulated	7	0	130	61	0.114754	0	0.114754	0.114754	1	3.13115		0.000265005
Slc20a2	Up-regulated	1	1	130	61	0.0163934	0.00769231	0.016129	0.0163934	0.5	1.56557	2.1406	0.537889
Slc22a1	Down-regulated	2	3	130	61	0.0327869	0.0230769	0.03125	0.0327869	0.4	1.25246	1.4322	0.512723
Slc22a15	Up-regulated	2	0	130	61	0.0327869	0	0.0327869	0.0327869	1	3.13115		0.100854
Slc22a17	Down-regulated	7	0	130	61	0.114754	0	0.114754	0.114754	1	3.13115		0.000265005
Slc22a23	Down-regulated	12	4	130	61	0.196721	0.0307692	0.184615	0.196721	0.75	2.34836	7.61916	0.0002842
Slc22a23	Up-regulated	6	0	130	61	0.0983607	0	0.0983607	0.0983607	1	3.13115		0.00089138
Slc22a25	Down-regulated	6	6	130	61	0.0983607	0.0461538	0.0895522	0.0983607	0.5	1.56557	2.24402	0.14355
Slc22a25	Up-regulated	5	1	130	61	0.0819672	0.00769231	0.0806452	0.0819672	0.833333	2.60929	11.3645	0.013307
Slc22a4	Down-regulated	5	1	130	61	0.0819672	0.00769231	0.0806452	0.0819672	0.833333	2.60929	11.3645	0.013307
Slc22a4	Up-regulated	1	0	130	61	0.0163934	0	0.0163934	0.0163934	1	3.13115		0.319372
Slc22a5	Up-regulated	23	9	130	61	0.377049	0.0692308	0.328571	0.377049	0.71875	2.25051	8.02797	3.91303e-07
Slc22a7	Down-regulated	5	4	130	61	0.0819672	0.0307692	0.0769231	0.0819672	0.555556	1.73953	2.79555	0.118844
Slc22a8	Down-regulated	11	16	130	61	0.180328	0.123077	0.142857	0.180328	0.407407	1.27565	1.56364	0.199983
Slc23a1	Down-regulated	6	4	130	61	0.0983607	0.0307692	0.0923077	0.0983607	0.6	1.87869	3.41146	0.0580791
Slc23a1	Up-regulated	1	1	130	61	0.0163934	0.00769231	0.016129	0.0163934	0.5	1.56557	2.1406	0.537889
Slc24a6	Down-regulated	1	0	130	61	0.0163934	0	0.0163934	0.0163934	1	3.13115		0.319372
Slc24a6	Up-regulated	1	1	130	61	0.0163934	0.00769231	0.016129	0.0163934	0.5	1.56557	2.1406	0.537889
Slc25a1	Down-regulated	2	1	130	61	0.0327869	0.00769231	0.0322581	0.0327869	0.666667	2.08743	4.33557	0.239595
Slc25a1	Up-regulated	1	0	130	61	0.0163934	0	0.0163934	0.0163934	1	3.13115		0.319372
Slc25a10	Down-regulated	3	1	130	61	0.0491803	0.00769231	0.0483871	0.0491803	0.75	2.34836	6.60081	0.0967953
Slc25a10	Up-regulated	1	2	130	61	0.0163934	0.0153846	0.015873	0.0163934	0.333333	1.04372	1.0663	0.687036
Slc25a11	Down-regulated	1	0	130	61	0.0163934	0	0.0163934	0.0163934	1	3.13115		0.319372
Slc25a11	Up-regulated	1	0	130	61	0.0163934	0	0.0163934	0.0163934	1	3.13115		0.319372
Slc25a12	Down-regulated	5	6	130	61	0.0819672	0.0461538	0.0746269	0.0819672	0.454545	1.42325	1.83893	0.249549
Slc25a13	Down-regulated	11	1	130	61	0.180328	0.00769231	0.177419	0.180328	0.916667	2.87022	27.8993	1.62193e-05
Slc25a15	Down-regulated	4	2	130	61	0.0655738	0.0153846	0.0634921	0.0655738	0.666667	2.08743	4.45198	0.0835535
Slc25a15	Up-regulated	10	8	130	61	0.163934	0.0615385	0.144928	0.163934	0.555556	1.73953	2.971	0.0259809
Slc25a16	Down-regulated	4	0	130	61	0.0655738	0	0.0655738	0.0655738	1	3.13115		0.00971302
Slc25a17	Up-regulated	3	1	130	61	0.0491803	0.00769231	0.0483871	0.0491803	0.75	2.34836	6.60081	0.0967953
Slc25a20	Up-regulated	17	2	130	61	0.278689	0.0153846	0.269841	0.278689	0.894737	2.80155	24.2846	6.56521e-08
Slc25a21	Down-regulated	12	2	130	61	0.196721	0.0153846	0.190476	0.196721	0.857143	2.68384	15.427	2.55726e-05
Slc25a21	Up-regulated	1	0	130	61	0.0163934	0	0.0163934	0.0163934	1	3.13115		0.319372
Slc25a23	Down-regulated	14	6	130	61	0.229508	0.0461538	0.208955	0.229508	0.7	2.1918	6.08814	0.000256298
Slc25a24	Down-regulated	1	1	130	61	0.0163934	0.00769231	0.016129	0.0163934	0.5	1.56557	2.1406	0.537889
Slc25a25	Down-regulated	14	17	130	61	0.229508	0.130769	0.179487	0.229508	0.451613	1.41407	1.97238	0.0670338
Slc25a25	Up-regulated	10	1	130	61	0.163934	0.00769231	0.16129	0.163934	0.909091	2.8465	24.8794	5.26578e-05
Slc25a28	Up-regulated	9	3	130	61	0.147541	0.0230769	0.140625	0.147541	0.75	2.34836	7.24099	0.00202875
Slc25a29	Up-regulated	8	5	130	61	0.131148	0.0384615	0.121212	0.131148	0.615385	1.92686	3.744	0.0225935
Slc25a3	Up-regulated	2	0	130	61	0.0327869	0	0.0327869	0.0327869	1	3.13115		0.100854
Slc25a30	Down-regulated	5	15	130	61	0.0819672	0.115385	0.0657895	0.0819672	0.25	0.782787	0.685806	0.829993
Slc25a30	Up-regulated	4	6	130	61	0.0655738	0.0461538	0.0597015	0.0655738	0.4	1.25246	1.44735	0.401701
Slc25a32	Down-regulated	2	0	130	61	0.0327869	0	0.0327869	0.0327869	1	3.13115		0.100854
Slc25a32	Up-regulated	9	8	130	61	0.147541	0.0615385	0.130435	0.147541	0.529412	1.65767	2.62451	0.0503918
Slc25a33	Up-regulated	15	3	130	61	0.245902	0.0230769	0.234375	0.245902	0.833333	2.60929	13.5904	3.45353e-06
Slc25a37	Up-regulated	4	3	130	61	0.0655738	0.0230769	0.0625	0.0655738	0.571429	1.78923	2.9519	0.148357
Slc25a38	Down-regulated	3	0	130	61	0.0491803	0	0.0491803	0.0491803	1	3.13115		0.0314836
Slc25a38	Up-regulated	2	0	130	61	0.0327869	0	0.0327869	0.0327869	1	3.13115		0.100854
Slc25a39	Up-regulated	2	0	130	61	0.0327869	0	0.0327869	0.0327869	1	3.13115		0.100854
Slc25a4	Up-regulated	1	0	130	61	0.0163934	0	0.0163934	0.0163934	1	3.13115		0.319372
Slc25a42	Down-regulated	2	0	130	61	0.0327869	0	0.0327869	0.0327869	1	3.13115		0.100854
Slc25a42	Up-regulated	12	1	130	61	0.196721	0.00769231	0.193548	0.196721	0.923077	2.89029	31.0402	4.89353e-06
Slc25a44	Down-regulated	2	1	130	61	0.0327869	0.00769231	0.0322581	0.0327869	0.666667	2.08743	4.33557	0.239595
Slc25a44	Up-regulated	1	0	130	61	0.0163934	0	0.0163934	0.0163934	1	3.13115		0.319372
Slc25a45	Down-regulated	4	2	130	61	0.0655738	0.0153846	0.0634921	0.0655738	0.666667	2.08743	4.45198	0.0835535
Slc25a45	Up-regulated	3	2	130	61	0.0491803	0.0153846	0.047619	0.0491803	0.6	1.87869	3.28732	0.186905
Slc25a46	Up-regulated	3	2	130	61	0.0491803	0.0153846	0.047619	0.0491803	0.6	1.87869	3.28732	0.186905
Slc25a48	Down-regulated	10	3	130	61	0.163934	0.0230769	0.15625	0.163934	0.769231	2.40858	8.19747	0.000755983
Slc26a1	Down-regulated	8	4	130	61	0.131148	0.0307692	0.123077	0.131148	0.666667	2.08743	4.71092	0.0117006
Slc26a1	Up-regulated	3	2	130	61	0.0491803	0.0153846	0.047619	0.0491803	0.6	1.87869	3.28732	0.186905
Slc26a8	Down-regulated	1	2	130	61	0.0163934	0.0153846	0.015873	0.0163934	0.333333	1.04372	1.0663	0.687036
Slc26a8	Up-regulated	5	1	130	61	0.0819672	0.00769231	0.0806452	0.0819672	0.833333	2.60929	11.3645	0.013307
Slc27a1	Down-regulated	1	0	130	61	0.0163934	0	0.0163934	0.0163934	1	3.13115		0.319372
Slc27a1	Up-regulated	2	1	130	61	0.0327869	0.00769231	0.0322581	0.0327869	0.666667	2.08743	4.33557	0.239595
Slc27a2	Up-regulated	8	0	130	61	0.131148	0	0.131148	0.131148	1	3.13115		7.77732e-05
Slc27a5	Down-regulated	8	3	130	61	0.131148	0.0230769	0.125	0.131148	0.727273	2.2772	6.31985	0.00525269
Slc27a5	Up-regulated	5	9	130	61	0.0819672	0.0692308	0.0714286	0.0819672	0.357143	1.11827	1.1992	0.480564
Slc28a2	Down-regulated	7	4	130	61	0.114754	0.0307692	0.107692	0.114754	0.636364	1.99255	4.04945	0.0267456
Slc28a2	Up-regulated	1	1	130	61	0.0163934	0.00769231	0.016129	0.0163934	0.5	1.56557	2.1406	0.537889
Slc29a1	Down-regulated	14	4	130	61	0.229508	0.0307692	0.215385	0.229508	0.777778	2.43534	9.25587	3.61525e-05
Slc29a3	Down-regulated	1	0	130	61	0.0163934	0	0.0163934	0.0163934	1	3.13115		0.319372
Slc2a1	Down-regulated	4	0	130	61	0.0655738	0	0.0655738	0.0655738	1	3.13115		0.00971302
Slc2a1	Up-regulated	4	3	130	61	0.0655738	0.0230769	0.0625	0.0655738	0.571429	1.78923	2.9519	0.148357
Slc2a2	Down-regulated	9	2	130	61	0.147541	0.0153846	0.142857	0.147541	0.818182	2.56185	10.9265	0.000683325
Slc2a2	Up-regulated	1	0	130	61	0.0163934	0	0.0163934	0.0163934	1	3.13115		0.319372
Slc2a5	Down-regulated	18	10	130	61	0.295082	0.0769231	0.253521	0.295082	0.642857	2.01288	4.97411	0.000140978
Slc2a5	Up-regulated	1	3	130	61	0.0163934	0.0230769	0.015625	0.0163934	0.25	0.782787	0.706755	0.788583
Slc2a9	Down-regulated	6	2	130	61	0.0983607	0.0153846	0.0952381	0.0983607	0.75	2.34836	6.90361	0.0138716
Slc2a9	Up-regulated	2	1	130	61	0.0327869	0.00769231	0.0322581	0.0327869	0.666667	2.08743	4.33557	0.239595
Slc30a1	Down-regulated	3	1	130	61	0.0491803	0.00769231	0.0483871	0.0491803	0.75	2.34836	6.60081	0.0967953
Slc30a1	Up-regulated	8	3	130	61	0.131148	0.0230769	0.125	0.131148	0.727273	2.2772	6.31985	0.00525269
Slc30a10	Down-regulated	7	3	130	61	0.114754	0.0230769	0.109375	0.114754	0.7	2.1918	5.43292	0.0130683
Slc30a10	Up-regulated	1	0	130	61	0.0163934	0	0.0163934	0.0163934	1	3.13115		0.319372
Slc30a3	Down-regulated	3	0	130	61	0.0491803	0	0.0491803	0.0491803	1	3.13115		0.0314836
Slc30a3	Up-regulated	1	2	130	61	0.0163934	0.0153846	0.015873	0.0163934	0.333333	1.04372	1.0663	0.687036
Slc30a5	Up-regulated	2	2	130	61	0.0327869	0.0153846	0.031746	0.0327869	0.5	1.56557	2.15988	0.382396
Slc30a6	Up-regulated	4	0	130	61	0.0655738	0	0.0655738	0.0655738	1	3.13115		0.00971302
Slc30a7	Down-regulated	1	3	130	61	0.0163934	0.0230769	0.015625	0.0163934	0.25	0.782787	0.706755	0.788583
Slc30a7	Up-regulated	5	4	130	61	0.0819672	0.0307692	0.0769231	0.0819672	0.555556	1.73953	2.79555	0.118844
Slc30a9	Up-regulated	1	0	130	61	0.0163934	0	0.0163934	0.0163934	1	3.13115		0.319372
Slc31a1	Down-regulated	5	2	130	61	0.0819672	0.0153846	0.0793651	0.0819672	0.714286	2.23653	5.65622	0.0349505
Slc33a1	Down-regulated	4	0	130	61	0.0655738	0	0.0655738	0.0655738	1	3.13115		0.00971302
Slc33a1	Up-regulated	1	1	130	61	0.0163934	0.00769231	0.016129	0.0163934	0.5	1.56557	2.1406	0.537889
Slc34a2	Down-regulated	10	22	130	61	0.163934	0.169231	0.120482	0.163934	0.3125	0.978484	0.962755	0.611416
Slc34a2	Up-regulated	5	2	130	61	0.0819672	0.0153846	0.0793651	0.0819672	0.714286	2.23653	5.65622	0.0349505
Slc34a3	Down-regulated	1	0	130	61	0.0163934	0	0.0163934	0.0163934	1	3.13115		0.319372
Slc35a1	Down-regulated	1	0	130	61	0.0163934	0	0.0163934	0.0163934	1	3.13115		0.319372
Slc35a3	Down-regulated	6	1	130	61	0.0983607	0.00769231	0.0967742	0.0983607	0.857143	2.68384	13.8801	0.00464963
Slc35a4	Up-regulated	8	3	130	61	0.131148	0.0230769	0.125	0.131148	0.727273	2.2772	6.31985	0.00525269
Slc35a5	Up-regulated	2	2	130	61	0.0327869	0.0153846	0.031746	0.0327869	0.5	1.56557	2.15988	0.382396
Slc35b1	Down-regulated	1	2	130	61	0.0163934	0.0153846	0.015873	0.0163934	0.333333	1.04372	1.0663	0.687036
Slc35b1	Up-regulated	3	2	130	61	0.0491803	0.0153846	0.047619	0.0491803	0.6	1.87869	3.28732	0.186905
Slc35b2	Down-regulated	2	0	130	61	0.0327869	0	0.0327869	0.0327869	1	3.13115		0.100854
Slc35b2	Up-regulated	3	0	130	61	0.0491803	0	0.0491803	0.0491803	1	3.13115		0.0314836
Slc35b3	Down-regulated	1	0	130	61	0.0163934	0	0.0163934	0.0163934	1	3.13115		0.319372
Slc35b4	Down-regulated	1	2	130	61	0.0163934	0.0153846	0.015873	0.0163934	0.333333	1.04372	1.0663	0.687036
Slc35b4	Up-regulated	2	3	130	61	0.0327869	0.0230769	0.03125	0.0327869	0.4	1.25246	1.4322	0.512723
Slc35c1	Up-regulated	2	0	130	61	0.0327869	0	0.0327869	0.0327869	1	3.13115		0.100854
Slc35c2	Up-regulated	3	3	130	61	0.0491803	0.0230769	0.046875	0.0491803	0.5	1.56557	2.17983	0.290256
Slc35d2	Down-regulated	9	4	130	61	0.147541	0.0307692	0.138462	0.147541	0.692308	2.16772	5.39718	0.00489247
Slc35d2	Up-regulated	4	0	130	61	0.0655738	0	0.0655738	0.0655738	1	3.13115		0.00971302
Slc35e1	Up-regulated	4	1	130	61	0.0655738	0.00769231	0.0645161	0.0655738	0.8	2.50492	8.94284	0.0367225
Slc35e3	Down-regulated	1	0	130	61	0.0163934	0	0.0163934	0.0163934	1	3.13115		0.319372
Slc35e3	Up-regulated	11	9	130	61	0.180328	0.0692308	0.157143	0.180328	0.55	1.72213	2.93902	0.0210409
Slc35f5	Down-regulated	2	2	130	61	0.0327869	0.0153846	0.031746	0.0327869	0.5	1.56557	2.15988	0.382396
Slc35f6	Up-regulated	4	0	130	61	0.0655738	0	0.0655738	0.0655738	1	3.13115		0.00971302
Slc37a1	Up-regulated	1	0	130	61	0.0163934	0	0.0163934	0.0163934	1	3.13115		0.319372
Slc37a4	Down-regulated	10	2	130	61	0.163934	0.0153846	0.15873	0.163934	0.833333	2.60929	12.3704	0.000234851
Slc37a4	Up-regulated	1	0	130	61	0.0163934	0	0.0163934	0.0163934	1	3.13115		0.319372
Slc38a10	Down-regulated	2	0	130	61	0.0327869	0	0.0327869	0.0327869	1	3.13115		0.100854
Slc38a2	Down-regulated	3	2	130	61	0.0491803	0.0153846	0.047619	0.0491803	0.6	1.87869	3.28732	0.186905
Slc38a2	Up-regulated	14	8	130	61	0.229508	0.0615385	0.202899	0.229508	0.636364	1.99255	4.50086	0.00117812
Slc38a3	Down-regulated	5	0	130	61	0.0819672	0	0.0819672	0.0819672	1	3.13115		0.00296065
Slc38a4	Down-regulated	1	0	130	61	0.0163934	0	0.0163934	0.0163934	1	3.13115		0.319372
Slc38a6	Down-regulated	1	0	130	61	0.0163934	0	0.0163934	0.0163934	1	3.13115		0.319372
Slc38a6	Up-regulated	2	0	130	61	0.0327869	0	0.0327869	0.0327869	1	3.13115		0.100854
Slc38a7	Up-regulated	2	0	130	61	0.0327869	0	0.0327869	0.0327869	1	3.13115		0.100854
Slc38a9	Down-regulated	7	3	130	61	0.114754	0.0230769	0.109375	0.114754	0.7	2.1918	5.43292	0.0130683
Slc39a1	Down-regulated	1	2	130	61	0.0163934	0.0153846	0.015873	0.0163934	0.333333	1.04372	1.0663	0.687036
Slc39a1	Up-regulated	1	0	130	61	0.0163934	0	0.0163934	0.0163934	1	3.13115		0.319372
Slc39a10	Down-regulated	2	6	130	61	0.0327869	0.0461538	0.0298507	0.0327869	0.25	0.782787	0.701789	0.786922
Slc39a10	Up-regulated	8	3	130	61	0.131148	0.0230769	0.125	0.131148	0.727273	2.2772	6.31985	0.00525269
Slc39a11	Down-regulated	3	1	130	61	0.0491803	0.00769231	0.0483871	0.0491803	0.75	2.34836	6.60081	0.0967953
Slc39a11	Up-regulated	1	0	130	61	0.0163934	0	0.0163934	0.0163934	1	3.13115		0.319372
Slc39a14	Down-regulated	4	0	130	61	0.0655738	0	0.0655738	0.0655738	1	3.13115		0.00971302
Slc39a14	Up-regulated	2	2	130	61	0.0327869	0.0153846	0.031746	0.0327869	0.5	1.56557	2.15988	0.382396
Slc39a4	Down-regulated	3	2	130	61	0.0491803	0.0153846	0.047619	0.0491803	0.6	1.87869	3.28732	0.186905
Slc39a4	Up-regulated	1	1	130	61	0.0163934	0.00769231	0.016129	0.0163934	0.5	1.56557	2.1406	0.537889
Slc39a5	Down-regulated	2	1	130	61	0.0327869	0.00769231	0.0322581	0.0327869	0.666667	2.08743	4.33557	0.239595
Slc39a5	Up-regulated	1	0	130	61	0.0163934	0	0.0163934	0.0163934	1	3.13115		0.319372
Slc39a6	Up-regulated	2	2	130	61	0.0327869	0.0153846	0.031746	0.0327869	0.5	1.56557	2.15988	0.382396
Slc39a7	Down-regulated	3	3	130	61	0.0491803	0.0230769	0.046875	0.0491803	0.5	1.56557	2.17983	0.290256
Slc39a7	Up-regulated	3	2	130	61	0.0491803	0.0153846	0.047619	0.0491803	0.6	1.87869	3.28732	0.186905
Slc39a8	Down-regulated	10	3	130	61	0.163934	0.0230769	0.15625	0.163934	0.769231	2.40858	8.19747	0.000755983
Slc3a2	Up-regulated	17	4	130	61	0.278689	0.0307692	0.261538	0.278689	0.809524	2.53474	11.9841	1.32216e-06
Slc40a1	Up-regulated	3	2	130	61	0.0491803	0.0153846	0.047619	0.0491803	0.6	1.87869	3.28732	0.186905
Slc41a1	Down-regulated	1	0	130	61	0.0163934	0	0.0163934	0.0163934	1	3.13115		0.319372
Slc41a1	Up-regulated	2	1	130	61	0.0327869	0.00769231	0.0322581	0.0327869	0.666667	2.08743	4.33557	0.239595
Slc41a2	Down-regulated	8	1	130	61	0.131148	0.00769231	0.129032	0.131148	0.888889	2.78324	19.1756	0.000519763
Slc41a2	Up-regulated	4	1	130	61	0.0655738	0.00769231	0.0645161	0.0655738	0.8	2.50492	8.94284	0.0367225
Slc41a3	Up-regulated	8	4	130	61	0.131148	0.0307692	0.123077	0.131148	0.666667	2.08743	4.71092	0.0117006
Slc43a1	Down-regulated	14	6	130	61	0.229508	0.0461538	0.208955	0.229508	0.7	2.1918	6.08814	0.000256298
Slc43a1	Up-regulated	4	6	130	61	0.0655738	0.0461538	0.0597015	0.0655738	0.4	1.25246	1.44735	0.401701
Slc43a2	Down-regulated	1	2	130	61	0.0163934	0.0153846	0.015873	0.0163934	0.333333	1.04372	1.0663	0.687036
Slc44a1	Down-regulated	5	0	130	61	0.0819672	0	0.0819672	0.0819672	1	3.13115		0.00296065
Slc44a1	Up-regulated	2	2	130	61	0.0327869	0.0153846	0.031746	0.0327869	0.5	1.56557	2.15988	0.382396
Slc44a4	Down-regulated	5	2	130	61	0.0819672	0.0153846	0.0793651	0.0819672	0.714286	2.23653	5.65622	0.0349505
Slc44a4	Up-regulated	2	5	130	61	0.0327869	0.0384615	0.030303	0.0327869	0.285714	0.894614	0.848183	0.714868
Slc45a1	Down-regulated	1	1	130	61	0.0163934	0.00769231	0.016129	0.0163934	0.5	1.56557	2.1406	0.537889
Slc45a3	Down-regulated	9	2	130	61	0.147541	0.0153846	0.142857	0.147541	0.818182	2.56185	10.9265	0.000683325
Slc45a3	Up-regulated	1	3	130	61	0.0163934	0.0230769	0.015625	0.0163934	0.25	0.782787	0.706755	0.788583
Slc45a4	Down-regulated	2	0	130	61	0.0327869	0	0.0327869	0.0327869	1	3.13115		0.100854
Slc45a4	Up-regulated	1	0	130	61	0.0163934	0	0.0163934	0.0163934	1	3.13115		0.319372
Slc46a1	Down-regulated	11	13	130	61	0.180328	0.1	0.148649	0.180328	0.458333	1.43511	1.97239	0.0941549
Slc46a3	Down-regulated	14	1	130	61	0.229508	0.00769231	0.225806	0.229508	0.933333	2.9224	37.715	4.19512e-07
Slc48a1	Up-regulated	8	2	130	61	0.131148	0.0153846	0.126984	0.131148	0.8	2.50492	9.53593	0.00192951
Slc4a1	Down-regulated	4	6	130	61	0.0655738	0.0461538	0.0597015	0.0655738	0.4	1.25246	1.44735	0.401701
Slc4a1ap	Up-regulated	5	0	130	61	0.0819672	0	0.0819672	0.0819672	1	3.13115		0.00296065
Slc4a2	Down-regulated	1	0	130	61	0.0163934	0	0.0163934	0.0163934	1	3.13115		0.319372
Slc4a2	Up-regulated	2	0	130	61	0.0327869	0	0.0327869	0.0327869	1	3.13115		0.100854
Slc4a4	Down-regulated	3	0	130	61	0.0491803	0	0.0491803	0.0491803	1	3.13115		0.0314836
Slc4a4	Up-regulated	15	10	130	61	0.245902	0.0769231	0.211268	0.245902	0.6	1.87869	3.88092	0.00183451
Slc4a7	Up-regulated	2	2	130	61	0.0327869	0.0153846	0.031746	0.0327869	0.5	1.56557	2.15988	0.382396
Slc50a1	Down-regulated	2	1	130	61	0.0327869	0.00769231	0.0322581	0.0327869	0.666667	2.08743	4.33557	0.239595
Slc50a1	Up-regulated	2	1	130	61	0.0327869	0.00769231	0.0322581	0.0327869	0.666667	2.08743	4.33557	0.239595
Slc5a1	Up-regulated	1	3	130	61	0.0163934	0.0230769	0.015625	0.0163934	0.25	0.782787	0.706755	0.788583
Slc5a3	Up-regulated	3	2	130	61	0.0491803	0.0153846	0.047619	0.0491803	0.6	1.87869	3.28732	0.186905
Slc5a6	Up-regulated	5	2	130	61	0.0819672	0.0153846	0.0793651	0.0819672	0.714286	2.23653	5.65622	0.0349505
Slc6a12	Down-regulated	3	2	130	61	0.0491803	0.0153846	0.047619	0.0491803	0.6	1.87869	3.28732	0.186905
Slc6a13	Down-regulated	10	3	130	61	0.163934	0.0230769	0.15625	0.163934	0.769231	2.40858	8.19747	0.000755983
Slc6a13	Up-regulated	2	1	130	61	0.0327869	0.00769231	0.0322581	0.0327869	0.666667	2.08743	4.33557	0.239595
Slc6a6	Down-regulated	15	12	130	61	0.245902	0.0923077	0.205479	0.245902	0.555556	1.73953	3.18456	0.00542019
Slc6a6	Up-regulated	1	2	130	61	0.0163934	0.0153846	0.015873	0.0163934	0.333333	1.04372	1.0663	0.687036
Slc6a8	Up-regulated	2	0	130	61	0.0327869	0	0.0327869	0.0327869	1	3.13115		0.100854
Slc6a9	Down-regulated	7	1	130	61	0.114754	0.00769231	0.112903	0.114754	0.875	2.73975	16.4795	0.00157563
Slc6a9	Up-regulated	5	4	130	61	0.0819672	0.0307692	0.0769231	0.0819672	0.555556	1.73953	2.79555	0.118844
Slc7a1	Up-regulated	14	4	130	61	0.229508	0.0307692	0.215385	0.229508	0.777778	2.43534	9.25587	3.61525e-05
Slc7a11	Up-regulated	6	2	130	61	0.0983607	0.0153846	0.0952381	0.0983607	0.75	2.34836	6.90361	0.0138716
Slc7a2	Down-regulated	1	0	130	61	0.0163934	0	0.0163934	0.0163934	1	3.13115		0.319372
Slc7a2	Up-regulated	3	1	130	61	0.0491803	0.00769231	0.0483871	0.0491803	0.75	2.34836	6.60081	0.0967953
Slc7a5	Up-regulated	5	2	130	61	0.0819672	0.0153846	0.0793651	0.0819672	0.714286	2.23653	5.65622	0.0349505
Slc7a6os	Up-regulated	9	0	130	61	0.147541	0	0.147541	0.147541	1	3.13115		2.25245e-05
Slc7a7	Down-regulated	6	2	130	61	0.0983607	0.0153846	0.0952381	0.0983607	0.75	2.34836	6.90361	0.0138716
Slc7a8	Down-regulated	2	0	130	61	0.0327869	0	0.0327869	0.0327869	1	3.13115		0.100854
Slc9a3r1	Down-regulated	11	3	130	61	0.180328	0.0230769	0.171875	0.180328	0.785714	2.46019	9.19142	0.000272618
Slc9a3r1	Up-regulated	1	2	130	61	0.0163934	0.0153846	0.015873	0.0163934	0.333333	1.04372	1.0663	0.687036
Slc9a3r2	Down-regulated	1	1	130	61	0.0163934	0.00769231	0.016129	0.0163934	0.5	1.56557	2.1406	0.537889
Slc9a6	Down-regulated	8	1	130	61	0.131148	0.00769231	0.129032	0.131148	0.888889	2.78324	19.1756	0.000519763
Slc9a8	Up-regulated	1	0	130	61	0.0163934	0	0.0163934	0.0163934	1	3.13115		0.319372
Slc9a9	Down-regulated	9	0	130	61	0.147541	0	0.147541	0.147541	1	3.13115		2.25245e-05
Slco1a1	Down-regulated	10	4	130	61	0.163934	0.0307692	0.153846	0.163934	0.714286	2.23653	6.10976	0.0019644
Slco1a2	Down-regulated	12	4	130	61	0.196721	0.0307692	0.184615	0.196721	0.75	2.34836	7.61916	0.0002842
Slco1a2	Up-regulated	6	9	130	61	0.0983607	0.0692308	0.0857143	0.0983607	0.4	1.25246	1.4636	0.332677
Slco1b2	Down-regulated	12	3	130	61	0.196721	0.0230769	0.1875	0.196721	0.8	2.50492	10.2249	9.53594e-05
Slco2a1	Down-regulated	12	6	130	61	0.196721	0.0461538	0.179104	0.196721	0.666667	2.08743	5.01193	0.00160489
Slco2a1	Up-regulated	2	3	130	61	0.0327869	0.0230769	0.03125	0.0327869	0.4	1.25246	1.4322	0.512723
Slco2b1	Down-regulated	8	0	130	61	0.131148	0	0.131148	0.131148	1	3.13115		7.77732e-05
Slco3a1	Up-regulated	1	2	130	61	0.0163934	0.0153846	0.015873	0.0163934	0.333333	1.04372	1.0663	0.687036
Slfn2	Down-regulated	2	4	130	61	0.0327869	0.0307692	0.0307692	0.0327869	0.333333	1.04372	1.06742	0.623957
Slfn2	Up-regulated	1	1	130	61	0.0163934	0.00769231	0.016129	0.0163934	0.5	1.56557	2.1406	0.537889
Slfn3	Down-regulated	4	4	130	61	0.0655738	0.0307692	0.0615385	0.0655738	0.5	1.56557	2.20048	0.226633
Slfn5	Down-regulated	8	5	130	61	0.131148	0.0384615	0.121212	0.131148	0.615385	1.92686	3.744	0.0225935
Slfn5	Up-regulated	1	2	130	61	0.0163934	0.0153846	0.015873	0.0163934	0.333333	1.04372	1.0663	0.687036
Slk	Up-regulated	1	0	130	61	0.0163934	0	0.0163934	0.0163934	1	3.13115		0.319372
Slmap	Down-regulated	3	0	130	61	0.0491803	0	0.0491803	0.0491803	1	3.13115		0.0314836
Slmap	Up-regulated	2	1	130	61	0.0327869	0.00769231	0.0322581	0.0327869	0.666667	2.08743	4.33557	0.239595
Slmo2	Up-regulated	10	5	130	61	0.163934	0.0384615	0.151515	0.163934	0.666667	2.08743	4.85555	0.00437303
Slpi	Down-regulated	1	9	130	61	0.0163934	0.0692308	0.0142857	0.0163934	0.1	0.313115	0.225354	0.980988
Slpi	Up-regulated	1	7	130	61	0.0163934	0.0538462	0.0147059	0.0163934	0.125	0.391393	0.294301	0.957105
Sltm	Down-regulated	1	1	130	61	0.0163934	0.00769231	0.016129	0.0163934	0.5	1.56557	2.1406	0.537889
Sltm	Up-regulated	7	2	130	61	0.114754	0.0153846	0.111111	0.114754	0.777778	2.43534	8.19601	0.00527115
Slx4ip	Down-regulated	1	0	130	61	0.0163934	0	0.0163934	0.0163934	1	3.13115		0.319372
Slx4ip	Up-regulated	2	0	130	61	0.0327869	0	0.0327869	0.0327869	1	3.13115		0.100854
Smad1	Up-regulated	1	0	130	61	0.0163934	0	0.0163934	0.0163934	1	3.13115		0.319372
Smad2	Down-regulated	1	0	130	61	0.0163934	0	0.0163934	0.0163934	1	3.13115		0.319372
Smad3	Down-regulated	1	0	130	61	0.0163934	0	0.0163934	0.0163934	1	3.13115		0.319372
Smad4	Up-regulated	3	0	130	61	0.0491803	0	0.0491803	0.0491803	1	3.13115		0.0314836
Smad5	Up-regulated	3	0	130	61	0.0491803	0	0.0491803	0.0491803	1	3.13115		0.0314836
Smagp	Down-regulated	5	5	130	61	0.0819672	0.0384615	0.0757576	0.0819672	0.5	1.56557	2.22186	0.179608
Smagp	Up-regulated	3	2	130	61	0.0491803	0.0153846	0.047619	0.0491803	0.6	1.87869	3.28732	0.186905
Smap1	Up-regulated	7	1	130	61	0.114754	0.00769231	0.112903	0.114754	0.875	2.73975	16.4795	0.00157563
Smap2	Down-regulated	5	1	130	61	0.0819672	0.00769231	0.0806452	0.0819672	0.833333	2.60929	11.3645	0.013307
Smarca2	Down-regulated	16	3	130	61	0.262295	0.0230769	0.25	0.262295	0.842105	2.63676	14.81	1.08458e-06
Smarca4	Down-regulated	1	0	130	61	0.0163934	0	0.0163934	0.0163934	1	3.13115		0.319372
Smarca4	Up-regulated	4	1	130	61	0.0655738	0.00769231	0.0645161	0.0655738	0.8	2.50492	8.94284	0.0367225
Smarcal1	Up-regulated	3	0	130	61	0.0491803	0	0.0491803	0.0491803	1	3.13115		0.0314836
Smarcb1	Down-regulated	1	0	130	61	0.0163934	0	0.0163934	0.0163934	1	3.13115		0.319372
Smarcb1	Up-regulated	4	0	130	61	0.0655738	0	0.0655738	0.0655738	1	3.13115		0.00971302
Smarcc1	Up-regulated	8	3	130	61	0.131148	0.0230769	0.125	0.131148	0.727273	2.2772	6.31985	0.00525269
Smarcd1	Down-regulated	1	0	130	61	0.0163934	0	0.0163934	0.0163934	1	3.13115		0.319372
Smarcd2	Up-regulated	6	2	130	61	0.0983607	0.0153846	0.0952381	0.0983607	0.75	2.34836	6.90361	0.0138716
Smc1a	Down-regulated	1	1	130	61	0.0163934	0.00769231	0.016129	0.0163934	0.5	1.56557	2.1406	0.537889
Smc1a	Up-regulated	2	1	130	61	0.0327869	0.00769231	0.0322581	0.0327869	0.666667	2.08743	4.33557	0.239595
Smc2	Down-regulated	6	13	130	61	0.0983607	0.1	0.0810811	0.0983607	0.315789	0.988783	0.981912	0.606282
Smc2	Up-regulated	11	6	130	61	0.180328	0.0461538	0.164179	0.180328	0.647059	2.02604	4.50541	0.00380117
Smc4	Down-regulated	1	6	130	61	0.0163934	0.0461538	0.0149254	0.0163934	0.142857	0.447307	0.345975	0.935832
Smc4	Up-regulated	7	4	130	61	0.114754	0.0307692	0.107692	0.114754	0.636364	1.99255	4.04945	0.0267456
Smc5	Up-regulated	4	2	130	61	0.0655738	0.0153846	0.0634921	0.0655738	0.666667	2.08743	4.45198	0.0835535
Smc6	Down-regulated	9	3	130	61	0.147541	0.0230769	0.140625	0.147541	0.75	2.34836	7.24099	0.00202875
Smchd1	Up-regulated	1	2	130	61	0.0163934	0.0153846	0.015873	0.0163934	0.333333	1.04372	1.0663	0.687036
Smco4	Down-regulated	7	1	130	61	0.114754	0.00769231	0.112903	0.114754	0.875	2.73975	16.4795	0.00157563
Smek2	Up-regulated	2	0	130	61	0.0327869	0	0.0327869	0.0327869	1	3.13115		0.100854
Smg5	Up-regulated	4	2	130	61	0.0655738	0.0153846	0.0634921	0.0655738	0.666667	2.08743	4.45198	0.0835535
Smg6	Up-regulated	1	0	130	61	0.0163934	0	0.0163934	0.0163934	1	3.13115		0.319372
Smg7	Up-regulated	1	0	130	61	0.0163934	0	0.0163934	0.0163934	1	3.13115		0.319372
Smg8	Up-regulated	8	1	130	61	0.131148	0.00769231	0.129032	0.131148	0.888889	2.78324	19.1756	0.000519763
Smim1	Down-regulated	12	4	130	61	0.196721	0.0307692	0.184615	0.196721	0.75	2.34836	7.61916	0.0002842
Smim1	Up-regulated	1	0	130	61	0.0163934	0	0.0163934	0.0163934	1	3.13115		0.319372
Smim11	Up-regulated	4	1	130	61	0.0655738	0.00769231	0.0645161	0.0655738	0.8	2.50492	8.94284	0.0367225
Smim12	Down-regulated	2	0	130	61	0.0327869	0	0.0327869	0.0327869	1	3.13115		0.100854
Smim12	Up-regulated	1	0	130	61	0.0163934	0	0.0163934	0.0163934	1	3.13115		0.319372
Smim14	Down-regulated	10	2	130	61	0.163934	0.0153846	0.15873	0.163934	0.833333	2.60929	12.3704	0.000234851
Smim14	Up-regulated	2	1	130	61	0.0327869	0.00769231	0.0322581	0.0327869	0.666667	2.08743	4.33557	0.239595
Smim15	Up-regulated	3	0	130	61	0.0491803	0	0.0491803	0.0491803	1	3.13115		0.0314836
Smim19	Down-regulated	1	1	130	61	0.0163934	0.00769231	0.016129	0.0163934	0.5	1.56557	2.1406	0.537889
Smim20	Down-regulated	2	0	130	61	0.0327869	0	0.0327869	0.0327869	1	3.13115		0.100854
Smim20	Up-regulated	3	1	130	61	0.0491803	0.00769231	0.0483871	0.0491803	0.75	2.34836	6.60081	0.0967953
Smim22	Down-regulated	1	1	130	61	0.0163934	0.00769231	0.016129	0.0163934	0.5	1.56557	2.1406	0.537889
Smim22	Up-regulated	3	3	130	61	0.0491803	0.0230769	0.046875	0.0491803	0.5	1.56557	2.17983	0.290256
Smim24	Down-regulated	8	3	130	61	0.131148	0.0230769	0.125	0.131148	0.727273	2.2772	6.31985	0.00525269
Smim24	Up-regulated	1	1	130	61	0.0163934	0.00769231	0.016129	0.0163934	0.5	1.56557	2.1406	0.537889
Smim4	Down-regulated	1	0	130	61	0.0163934	0	0.0163934	0.0163934	1	3.13115		0.319372
Smim7	Up-regulated	4	0	130	61	0.0655738	0	0.0655738	0.0655738	1	3.13115		0.00971302
Smim8	Down-regulated	2	0	130	61	0.0327869	0	0.0327869	0.0327869	1	3.13115		0.100854
Smim8	Up-regulated	3	1	130	61	0.0491803	0.00769231	0.0483871	0.0491803	0.75	2.34836	6.60081	0.0967953
Smlr1	Down-regulated	8	5	130	61	0.131148	0.0384615	0.121212	0.131148	0.615385	1.92686	3.744	0.0225935
Smn1	Up-regulated	14	2	130	61	0.229508	0.0153846	0.222222	0.229508	0.875	2.73975	18.7568	2.52124e-06
Smndc1	Up-regulated	3	0	130	61	0.0491803	0	0.0491803	0.0491803	1	3.13115		0.0314836
Smoc1	Down-regulated	14	3	130	61	0.229508	0.0230769	0.21875	0.229508	0.823529	2.57859	12.4218	1.072e-05
Smoc1	Up-regulated	1	1	130	61	0.0163934	0.00769231	0.016129	0.0163934	0.5	1.56557	2.1406	0.537889
Smox	Up-regulated	4	0	130	61	0.0655738	0	0.0655738	0.0655738	1	3.13115		0.00971302
Smpd1	Up-regulated	1	0	130	61	0.0163934	0	0.0163934	0.0163934	1	3.13115		0.319372
Smpd3	Down-regulated	8	1	130	61	0.131148	0.00769231	0.129032	0.131148	0.888889	2.78324	19.1756	0.000519763
Smpd3	Up-regulated	1	4	130	61	0.0163934	0.0307692	0.0153846	0.0163934	0.2	0.62623	0.526554	0.857548
Smpd4	Up-regulated	4	2	130	61	0.0655738	0.0153846	0.0634921	0.0655738	0.666667	2.08743	4.45198	0.0835535
Smpdl3a	Down-regulated	3	0	130	61	0.0491803	0	0.0491803	0.0491803	1	3.13115		0.0314836
Smpdl3a	Up-regulated	3	1	130	61	0.0491803	0.00769231	0.0483871	0.0491803	0.75	2.34836	6.60081	0.0967953
Smpdl3b	Up-regulated	2	1	130	61	0.0327869	0.00769231	0.0322581	0.0327869	0.666667	2.08743	4.33557	0.239595
Sms	Down-regulated	2	0	130	61	0.0327869	0	0.0327869	0.0327869	1	3.13115		0.100854
Sms	Up-regulated	4	2	130	61	0.0655738	0.0153846	0.0634921	0.0655738	0.666667	2.08743	4.45198	0.0835535
Smtn	Down-regulated	4	0	130	61	0.0655738	0	0.0655738	0.0655738	1	3.13115		0.00971302
Smtnl2	Up-regulated	1	2	130	61	0.0163934	0.0153846	0.015873	0.0163934	0.333333	1.04372	1.0663	0.687036
Smyd2	Down-regulated	2	5	130	61	0.0327869	0.0384615	0.030303	0.0327869	0.285714	0.894614	0.848183	0.714868
Smyd2	Up-regulated	3	3	130	61	0.0491803	0.0230769	0.046875	0.0491803	0.5	1.56557	2.17983	0.290256
Smyd3	Down-regulated	4	0	130	61	0.0655738	0	0.0655738	0.0655738	1	3.13115		0.00971302
Smyd4	Down-regulated	2	0	130	61	0.0327869	0	0.0327869	0.0327869	1	3.13115		0.100854
Smyd5	Up-regulated	4	2	130	61	0.0655738	0.0153846	0.0634921	0.0655738	0.666667	2.08743	4.45198	0.0835535
Snap23	Up-regulated	1	0	130	61	0.0163934	0	0.0163934	0.0163934	1	3.13115		0.319372
Snap29	Up-regulated	3	1	130	61	0.0491803	0.00769231	0.0483871	0.0491803	0.75	2.34836	6.60081	0.0967953
Snapc1	Up-regulated	1	1	130	61	0.0163934	0.00769231	0.016129	0.0163934	0.5	1.56557	2.1406	0.537889
Snapc2	Up-regulated	1	0	130	61	0.0163934	0	0.0163934	0.0163934	1	3.13115		0.319372
Snapc3	Up-regulated	6	2	130	61	0.0983607	0.0153846	0.0952381	0.0983607	0.75	2.34836	6.90361	0.0138716
Snapc5	Up-regulated	1	2	130	61	0.0163934	0.0153846	0.015873	0.0163934	0.333333	1.04372	1.0663	0.687036
Snd1	Down-regulated	5	0	130	61	0.0819672	0	0.0819672	0.0819672	1	3.13115		0.00296065
Snrnp200	Down-regulated	1	0	130	61	0.0163934	0	0.0163934	0.0163934	1	3.13115		0.319372
Snrnp200	Up-regulated	2	0	130	61	0.0327869	0	0.0327869	0.0327869	1	3.13115		0.100854
Snrnp25	Down-regulated	2	3	130	61	0.0327869	0.0230769	0.03125	0.0327869	0.4	1.25246	1.4322	0.512723
Snrnp25	Up-regulated	1	0	130	61	0.0163934	0	0.0163934	0.0163934	1	3.13115		0.319372
Snrnp27	Down-regulated	2	0	130	61	0.0327869	0	0.0327869	0.0327869	1	3.13115		0.100854
Snrnp27	Up-regulated	5	0	130	61	0.0819672	0	0.0819672	0.0819672	1	3.13115		0.00296065
Snrnp48	Down-regulated	1	2	130	61	0.0163934	0.0153846	0.015873	0.0163934	0.333333	1.04372	1.0663	0.687036
Snrnp48	Up-regulated	4	0	130	61	0.0655738	0	0.0655738	0.0655738	1	3.13115		0.00971302
Snrnp70	Up-regulated	2	0	130	61	0.0327869	0	0.0327869	0.0327869	1	3.13115		0.100854
Snrpa	Up-regulated	11	3	130	61	0.180328	0.0230769	0.171875	0.180328	0.785714	2.46019	9.19142	0.000272618
Snrpa1	Up-regulated	12	4	130	61	0.196721	0.0307692	0.184615	0.196721	0.75	2.34836	7.61916	0.0002842
Snrpb	Up-regulated	4	2	130	61	0.0655738	0.0153846	0.0634921	0.0655738	0.666667	2.08743	4.45198	0.0835535
Snrpb2	Up-regulated	2	0	130	61	0.0327869	0	0.0327869	0.0327869	1	3.13115		0.100854
Snrpd1	Up-regulated	1	1	130	61	0.0163934	0.00769231	0.016129	0.0163934	0.5	1.56557	2.1406	0.537889
Snrpd2	Up-regulated	1	2	130	61	0.0163934	0.0153846	0.015873	0.0163934	0.333333	1.04372	1.0663	0.687036
Snrpd3	Up-regulated	6	2	130	61	0.0983607	0.0153846	0.0952381	0.0983607	0.75	2.34836	6.90361	0.0138716
Snrpe	Up-regulated	4	1	130	61	0.0655738	0.00769231	0.0645161	0.0655738	0.8	2.50492	8.94284	0.0367225
Snrpf	Up-regulated	11	3	130	61	0.180328	0.0230769	0.171875	0.180328	0.785714	2.46019	9.19142	0.000272618
Snupn	Down-regulated	1	0	130	61	0.0163934	0	0.0163934	0.0163934	1	3.13115		0.319372
Snupn	Up-regulated	1	0	130	61	0.0163934	0	0.0163934	0.0163934	1	3.13115		0.319372
Snx1	Down-regulated	1	0	130	61	0.0163934	0	0.0163934	0.0163934	1	3.13115		0.319372
Snx10	Up-regulated	16	4	130	61	0.262295	0.0307692	0.246154	0.262295	0.8	2.50492	11.0349	4.09397e-06
Snx11	Down-regulated	1	4	130	61	0.0163934	0.0307692	0.0153846	0.0163934	0.2	0.62623	0.526554	0.857548
Snx11	Up-regulated	7	2	130	61	0.114754	0.0153846	0.111111	0.114754	0.777778	2.43534	8.19601	0.00527115
Snx14	Down-regulated	6	0	130	61	0.0983607	0	0.0983607	0.0983607	1	3.13115		0.00089138
Snx14	Up-regulated	2	2	130	61	0.0327869	0.0153846	0.031746	0.0327869	0.5	1.56557	2.15988	0.382396
Snx15	Up-regulated	4	0	130	61	0.0655738	0	0.0655738	0.0655738	1	3.13115		0.00971302
Snx16	Up-regulated	6	3	130	61	0.0983607	0.0230769	0.09375	0.0983607	0.666667	2.08743	4.57676	0.0310726
Snx19	Up-regulated	1	0	130	61	0.0163934	0	0.0163934	0.0163934	1	3.13115		0.319372
Snx2	Up-regulated	2	0	130	61	0.0327869	0	0.0327869	0.0327869	1	3.13115		0.100854
Snx21	Down-regulated	6	0	130	61	0.0983607	0	0.0983607	0.0983607	1	3.13115		0.00089138
Snx21	Up-regulated	4	1	130	61	0.0655738	0.00769231	0.0645161	0.0655738	0.8	2.50492	8.94284	0.0367225
Snx24	Down-regulated	13	4	130	61	0.213115	0.0307692	0.2	0.213115	0.764706	2.39441	8.42078	0.000102913
Snx25	Down-regulated	6	0	130	61	0.0983607	0	0.0983607	0.0983607	1	3.13115		0.00089138
Snx3	Up-regulated	1	0	130	61	0.0163934	0	0.0163934	0.0163934	1	3.13115		0.319372
Snx33	Down-regulated	1	2	130	61	0.0163934	0.0153846	0.015873	0.0163934	0.333333	1.04372	1.0663	0.687036
Snx4	Up-regulated	2	0	130	61	0.0327869	0	0.0327869	0.0327869	1	3.13115		0.100854
Snx5	Up-regulated	3	1	130	61	0.0491803	0.00769231	0.0483871	0.0491803	0.75	2.34836	6.60081	0.0967953
Snx6	Up-regulated	1	0	130	61	0.0163934	0	0.0163934	0.0163934	1	3.13115		0.319372
Snx7	Down-regulated	1	0	130	61	0.0163934	0	0.0163934	0.0163934	1	3.13115		0.319372
Snx7	Up-regulated	3	3	130	61	0.0491803	0.0230769	0.046875	0.0491803	0.5	1.56557	2.17983	0.290256
Snx8	Up-regulated	1	0	130	61	0.0163934	0	0.0163934	0.0163934	1	3.13115		0.319372
Soat1	Up-regulated	2	0	130	61	0.0327869	0	0.0327869	0.0327869	1	3.13115		0.100854
Socs2	Down-regulated	6	10	130	61	0.0983607	0.0769231	0.084507	0.0983607	0.375	1.17418	1.30723	0.403259
Socs3	Up-regulated	4	3	130	61	0.0655738	0.0230769	0.0625	0.0655738	0.571429	1.78923	2.9519	0.148357
Socs5	Up-regulated	3	1	130	61	0.0491803	0.00769231	0.0483871	0.0491803	0.75	2.34836	6.60081	0.0967953
Socs6	Up-regulated	2	0	130	61	0.0327869	0	0.0327869	0.0327869	1	3.13115		0.100854
Sod1	Down-regulated	1	0	130	61	0.0163934	0	0.0163934	0.0163934	1	3.13115		0.319372
Sod2	Up-regulated	3	1	130	61	0.0491803	0.00769231	0.0483871	0.0491803	0.75	2.34836	6.60081	0.0967953
Sod3	Down-regulated	8	4	130	61	0.131148	0.0307692	0.123077	0.131148	0.666667	2.08743	4.71092	0.0117006
Son	Down-regulated	1	1	130	61	0.0163934	0.00769231	0.016129	0.0163934	0.5	1.56557	2.1406	0.537889
Son	Up-regulated	3	0	130	61	0.0491803	0	0.0491803	0.0491803	1	3.13115		0.0314836
Sorbs1	Down-regulated	1	0	130	61	0.0163934	0	0.0163934	0.0163934	1	3.13115		0.319372
Sorbs1	Up-regulated	10	2	130	61	0.163934	0.0153846	0.15873	0.163934	0.833333	2.60929	12.3704	0.000234851
Sorbs2	Down-regulated	7	1	130	61	0.114754	0.00769231	0.112903	0.114754	0.875	2.73975	16.4795	0.00157563
Sorbs2	Up-regulated	4	0	130	61	0.0655738	0	0.0655738	0.0655738	1	3.13115		0.00971302
Sord	Down-regulated	3	1	130	61	0.0491803	0.00769231	0.0483871	0.0491803	0.75	2.34836	6.60081	0.0967953
Sord	Up-regulated	3	1	130	61	0.0491803	0.00769231	0.0483871	0.0491803	0.75	2.34836	6.60081	0.0967953
Sorl1	Down-regulated	7	4	130	61	0.114754	0.0307692	0.107692	0.114754	0.636364	1.99255	4.04945	0.0267456
Sorl1	Up-regulated	8	0	130	61	0.131148	0	0.131148	0.131148	1	3.13115		7.77732e-05
Sos1	Up-regulated	2	0	130	61	0.0327869	0	0.0327869	0.0327869	1	3.13115		0.100854
Sowahb	Down-regulated	2	1	130	61	0.0327869	0.00769231	0.0322581	0.0327869	0.666667	2.08743	4.33557	0.239595
Sowahb	Up-regulated	5	2	130	61	0.0819672	0.0153846	0.0793651	0.0819672	0.714286	2.23653	5.65622	0.0349505
Sowahc	Up-regulated	15	9	130	61	0.245902	0.0692308	0.214286	0.245902	0.625	1.95697	4.3447	0.000982848
Sox10	Down-regulated	1	0	130	61	0.0163934	0	0.0163934	0.0163934	1	3.13115		0.319372
Sox13	Up-regulated	1	0	130	61	0.0163934	0	0.0163934	0.0163934	1	3.13115		0.319372
Sox18	Up-regulated	1	0	130	61	0.0163934	0	0.0163934	0.0163934	1	3.13115		0.319372
Sox6	Down-regulated	4	1	130	61	0.0655738	0.00769231	0.0645161	0.0655738	0.8	2.50492	8.94284	0.0367225
Sox7	Down-regulated	5	4	130	61	0.0819672	0.0307692	0.0769231	0.0819672	0.555556	1.73953	2.79555	0.118844
Sp1	Up-regulated	3	1	130	61	0.0491803	0.00769231	0.0483871	0.0491803	0.75	2.34836	6.60081	0.0967953
Sp110	Up-regulated	2	0	130	61	0.0327869	0	0.0327869	0.0327869	1	3.13115		0.100854
Sp140	Down-regulated	1	1	130	61	0.0163934	0.00769231	0.016129	0.0163934	0.5	1.56557	2.1406	0.537889
Sp140	Up-regulated	3	0	130	61	0.0491803	0	0.0491803	0.0491803	1	3.13115		0.0314836
Spa17	Down-regulated	5	4	130	61	0.0819672	0.0307692	0.0769231	0.0819672	0.555556	1.73953	2.79555	0.118844
Spa17	Up-regulated	3	0	130	61	0.0491803	0	0.0491803	0.0491803	1	3.13115		0.0314836
Spag5	Down-regulated	4	2	130	61	0.0655738	0.0153846	0.0634921	0.0655738	0.666667	2.08743	4.45198	0.0835535
Spag5	Up-regulated	7	2	130	61	0.114754	0.0153846	0.111111	0.114754	0.777778	2.43534	8.19601	0.00527115
Spag9	Up-regulated	3	0	130	61	0.0491803	0	0.0491803	0.0491803	1	3.13115		0.0314836
Sparc	Down-regulated	6	3	130	61	0.0983607	0.0230769	0.09375	0.0983607	0.666667	2.08743	4.57676	0.0310726
Sparcl1	Down-regulated	3	1	130	61	0.0491803	0.00769231	0.0483871	0.0491803	0.75	2.34836	6.60081	0.0967953
Sparcl1	Up-regulated	2	1	130	61	0.0327869	0.00769231	0.0322581	0.0327869	0.666667	2.08743	4.33557	0.239595
Spast	Up-regulated	1	1	130	61	0.0163934	0.00769231	0.016129	0.0163934	0.5	1.56557	2.1406	0.537889
Spata13	Down-regulated	3	0	130	61	0.0491803	0	0.0491803	0.0491803	1	3.13115		0.0314836
Spata2	Up-regulated	1	0	130	61	0.0163934	0	0.0163934	0.0163934	1	3.13115		0.319372
Spata5	Up-regulated	11	4	130	61	0.180328	0.0307692	0.169231	0.180328	0.733333	2.29617	6.84899	0.000760079
Spata5l1	Up-regulated	1	0	130	61	0.0163934	0	0.0163934	0.0163934	1	3.13115		0.319372
Spata7	Up-regulated	4	2	130	61	0.0655738	0.0153846	0.0634921	0.0655738	0.666667	2.08743	4.45198	0.0835535
Spatc1l	Up-regulated	2	0	130	61	0.0327869	0	0.0327869	0.0327869	1	3.13115		0.100854
Spc24	Down-regulated	9	14	130	61	0.147541	0.107692	0.12	0.147541	0.391304	1.22523	1.43127	0.286086
Spc24	Up-regulated	9	4	130	61	0.147541	0.0307692	0.138462	0.147541	0.692308	2.16772	5.39718	0.00489247
Spc25	Down-regulated	7	21	130	61	0.114754	0.161538	0.0853659	0.114754	0.25	0.782787	0.674163	0.858845
Spc25	Up-regulated	10	4	130	61	0.163934	0.0307692	0.153846	0.163934	0.714286	2.23653	6.10976	0.0019644
Spcs1	Up-regulated	3	0	130	61	0.0491803	0	0.0491803	0.0491803	1	3.13115		0.0314836
Spcs2	Down-regulated	2	0	130	61	0.0327869	0	0.0327869	0.0327869	1	3.13115		0.100854
Spcs2	Up-regulated	1	2	130	61	0.0163934	0.0153846	0.015873	0.0163934	0.333333	1.04372	1.0663	0.687036
Spdl1	Up-regulated	9	3	130	61	0.147541	0.0230769	0.140625	0.147541	0.75	2.34836	7.24099	0.00202875
Specc1	Up-regulated	1	0	130	61	0.0163934	0	0.0163934	0.0163934	1	3.13115		0.319372
Spg20	Down-regulated	3	0	130	61	0.0491803	0	0.0491803	0.0491803	1	3.13115		0.0314836
Spg21	Down-regulated	4	1	130	61	0.0655738	0.00769231	0.0645161	0.0655738	0.8	2.50492	8.94284	0.0367225
Spg21	Up-regulated	2	0	130	61	0.0327869	0	0.0327869	0.0327869	1	3.13115		0.100854
Spg7	Up-regulated	4	0	130	61	0.0655738	0	0.0655738	0.0655738	1	3.13115		0.00971302
Sphk1	Up-regulated	1	0	130	61	0.0163934	0	0.0163934	0.0163934	1	3.13115		0.319372
Sphk2	Up-regulated	2	0	130	61	0.0327869	0	0.0327869	0.0327869	1	3.13115		0.100854
Spic	Down-regulated	1	0	130	61	0.0163934	0	0.0163934	0.0163934	1	3.13115		0.319372
Spic	Up-regulated	1	1	130	61	0.0163934	0.00769231	0.016129	0.0163934	0.5	1.56557	2.1406	0.537889
Spice1	Up-regulated	7	3	130	61	0.114754	0.0230769	0.109375	0.114754	0.7	2.1918	5.43292	0.0130683
Spidr	Down-regulated	5	2	130	61	0.0819672	0.0153846	0.0793651	0.0819672	0.714286	2.23653	5.65622	0.0349505
Spin4	Up-regulated	2	2	130	61	0.0327869	0.0153846	0.031746	0.0327869	0.5	1.56557	2.15988	0.382396
Spink3	Down-regulated	5	4	130	61	0.0819672	0.0307692	0.0769231	0.0819672	0.555556	1.73953	2.79555	0.118844
Spink3	Up-regulated	9	10	130	61	0.147541	0.0769231	0.126761	0.147541	0.473684	1.48318	2.0683	0.105535
Spn	Down-regulated	1	1	130	61	0.0163934	0.00769231	0.016129	0.0163934	0.5	1.56557	2.1406	0.537889
Spn	Up-regulated	1	2	130	61	0.0163934	0.0153846	0.015873	0.0163934	0.333333	1.04372	1.0663	0.687036
Spns1	Up-regulated	1	0	130	61	0.0163934	0	0.0163934	0.0163934	1	3.13115		0.319372
Spon2	Down-regulated	12	6	130	61	0.196721	0.0461538	0.179104	0.196721	0.666667	2.08743	5.01193	0.00160489
Spp1	Up-regulated	2	0	130	61	0.0327869	0	0.0327869	0.0327869	1	3.13115		0.100854
Spp2	Down-regulated	2	1	130	61	0.0327869	0.00769231	0.0322581	0.0327869	0.666667	2.08743	4.33557	0.239595
Sppl2a	Down-regulated	4	0	130	61	0.0655738	0	0.0655738	0.0655738	1	3.13115		0.00971302
Sppl2b	Down-regulated	1	0	130	61	0.0163934	0	0.0163934	0.0163934	1	3.13115		0.319372
Sppl2b	Up-regulated	1	0	130	61	0.0163934	0	0.0163934	0.0163934	1	3.13115		0.319372
Sppl3	Up-regulated	3	2	130	61	0.0491803	0.0153846	0.047619	0.0491803	0.6	1.87869	3.28732	0.186905
Sprtn	Up-regulated	9	0	130	61	0.147541	0	0.147541	0.147541	1	3.13115		2.25245e-05
Spry1	Down-regulated	3	2	130	61	0.0491803	0.0153846	0.047619	0.0491803	0.6	1.87869	3.28732	0.186905
Spry1	Up-regulated	3	1	130	61	0.0491803	0.00769231	0.0483871	0.0491803	0.75	2.34836	6.60081	0.0967953
Spry2	Up-regulated	1	0	130	61	0.0163934	0	0.0163934	0.0163934	1	3.13115		0.319372
Spry4	Up-regulated	1	1	130	61	0.0163934	0.00769231	0.016129	0.0163934	0.5	1.56557	2.1406	0.537889
Spryd3	Up-regulated	3	0	130	61	0.0491803	0	0.0491803	0.0491803	1	3.13115		0.0314836
Spryd4	Down-regulated	1	1	130	61	0.0163934	0.00769231	0.016129	0.0163934	0.5	1.56557	2.1406	0.537889
Spryd4	Up-regulated	6	1	130	61	0.0983607	0.00769231	0.0967742	0.0983607	0.857143	2.68384	13.8801	0.00464963
Spryd7	Up-regulated	9	4	130	61	0.147541	0.0307692	0.138462	0.147541	0.692308	2.16772	5.39718	0.00489247
Spsb1	Up-regulated	11	4	130	61	0.180328	0.0307692	0.169231	0.180328	0.733333	2.29617	6.84899	0.000760079
Spsb3	Up-regulated	3	1	130	61	0.0491803	0.00769231	0.0483871	0.0491803	0.75	2.34836	6.60081	0.0967953
Spsb4	Up-regulated	14	5	130	61	0.229508	0.0384615	0.212121	0.229508	0.736842	2.30716	7.35632	0.000102836
Sptan1	Down-regulated	2	1	130	61	0.0327869	0.00769231	0.0322581	0.0327869	0.666667	2.08743	4.33557	0.239595
Sptan1	Up-regulated	9	5	130	61	0.147541	0.0384615	0.136364	0.147541	0.642857	2.01288	4.28927	0.010163
Sptbn1	Down-regulated	1	1	130	61	0.0163934	0.00769231	0.016129	0.0163934	0.5	1.56557	2.1406	0.537889
Sptbn1	Up-regulated	2	0	130	61	0.0327869	0	0.0327869	0.0327869	1	3.13115		0.100854
Sptbn2	Down-regulated	6	3	130	61	0.0983607	0.0230769	0.09375	0.0983607	0.666667	2.08743	4.57676	0.0310726
Sptbn2	Up-regulated	5	0	130	61	0.0819672	0	0.0819672	0.0819672	1	3.13115		0.00296065
Sptlc2	Up-regulated	2	0	130	61	0.0327869	0	0.0327869	0.0327869	1	3.13115		0.100854
Sptssa	Down-regulated	6	0	130	61	0.0983607	0	0.0983607	0.0983607	1	3.13115		0.00089138
Sqle	Down-regulated	9	11	130	61	0.147541	0.0846154	0.125	0.147541	0.45	1.40902	1.86582	0.14257
Sqle	Up-regulated	8	5	130	61	0.131148	0.0384615	0.121212	0.131148	0.615385	1.92686	3.744	0.0225935
Sqrdl	Down-regulated	2	3	130	61	0.0327869	0.0230769	0.03125	0.0327869	0.4	1.25246	1.4322	0.512723
Sqrdl	Up-regulated	2	3	130	61	0.0327869	0.0230769	0.03125	0.0327869	0.4	1.25246	1.4322	0.512723
Sqstm1	Up-regulated	4	2	130	61	0.0655738	0.0153846	0.0634921	0.0655738	0.666667	2.08743	4.45198	0.0835535
Srbd1	Down-regulated	3	0	130	61	0.0491803	0	0.0491803	0.0491803	1	3.13115		0.0314836
Srd5a1	Down-regulated	13	6	130	61	0.213115	0.0461538	0.19403	0.213115	0.684211	2.14236	5.53903	0.000652742
Srd5a1	Up-regulated	2	5	130	61	0.0327869	0.0384615	0.030303	0.0327869	0.285714	0.894614	0.848183	0.714868
Srd5a3	Up-regulated	6	2	130	61	0.0983607	0.0153846	0.0952381	0.0983607	0.75	2.34836	6.90361	0.0138716
Srebf1	Down-regulated	17	21	130	61	0.278689	0.161538	0.207317	0.278689	0.447368	1.40078	1.99759	0.0468279
Srebf1	Up-regulated	1	2	130	61	0.0163934	0.0153846	0.015873	0.0163934	0.333333	1.04372	1.0663	0.687036
Srek1	Up-regulated	1	0	130	61	0.0163934	0	0.0163934	0.0163934	1	3.13115		0.319372
Srek1ip1	Down-regulated	1	2	130	61	0.0163934	0.0153846	0.015873	0.0163934	0.333333	1.04372	1.0663	0.687036
Srf	Up-regulated	1	0	130	61	0.0163934	0	0.0163934	0.0163934	1	3.13115		0.319372
Srfbp1	Up-regulated	13	2	130	61	0.213115	0.0153846	0.206349	0.213115	0.866667	2.71366	17.0474	8.12584e-06
Srgap2	Up-regulated	1	0	130	61	0.0163934	0	0.0163934	0.0163934	1	3.13115		0.319372
Srgn	Down-regulated	1	3	130	61	0.0163934	0.0230769	0.015625	0.0163934	0.25	0.782787	0.706755	0.788583
Sri	Down-regulated	1	1	130	61	0.0163934	0.00769231	0.016129	0.0163934	0.5	1.56557	2.1406	0.537889
Sri	Up-regulated	8	3	130	61	0.131148	0.0230769	0.125	0.131148	0.727273	2.2772	6.31985	0.00525269
Srp19	Up-regulated	5	2	130	61	0.0819672	0.0153846	0.0793651	0.0819672	0.714286	2.23653	5.65622	0.0349505
Srp54a	Down-regulated	2	0	130	61	0.0327869	0	0.0327869	0.0327869	1	3.13115		0.100854
Srp54a	Up-regulated	4	3	130	61	0.0655738	0.0230769	0.0625	0.0655738	0.571429	1.78923	2.9519	0.148357
Srp68	Up-regulated	5	1	130	61	0.0819672	0.00769231	0.0806452	0.0819672	0.833333	2.60929	11.3645	0.013307
Srp72	Up-regulated	2	1	130	61	0.0327869	0.00769231	0.0322581	0.0327869	0.666667	2.08743	4.33557	0.239595
Srp9	Up-regulated	2	2	130	61	0.0327869	0.0153846	0.031746	0.0327869	0.5	1.56557	2.15988	0.382396
Srpk1	Up-regulated	6	3	130	61	0.0983607	0.0230769	0.09375	0.0983607	0.666667	2.08743	4.57676	0.0310726
Srpk2	Down-regulated	2	0	130	61	0.0327869	0	0.0327869	0.0327869	1	3.13115		0.100854
Srpk2	Up-regulated	2	1	130	61	0.0327869	0.00769231	0.0322581	0.0327869	0.666667	2.08743	4.33557	0.239595
Srpr	Down-regulated	1	3	130	61	0.0163934	0.0230769	0.015625	0.0163934	0.25	0.782787	0.706755	0.788583
Srpr	Up-regulated	1	0	130	61	0.0163934	0	0.0163934	0.0163934	1	3.13115		0.319372
Srprb	Down-regulated	3	2	130	61	0.0491803	0.0153846	0.047619	0.0491803	0.6	1.87869	3.28732	0.186905
Srpx	Down-regulated	2	0	130	61	0.0327869	0	0.0327869	0.0327869	1	3.13115		0.100854
Srpx	Up-regulated	1	1	130	61	0.0163934	0.00769231	0.016129	0.0163934	0.5	1.56557	2.1406	0.537889
Srrd	Up-regulated	2	0	130	61	0.0327869	0	0.0327869	0.0327869	1	3.13115		0.100854
Srrm1	Up-regulated	1	0	130	61	0.0163934	0	0.0163934	0.0163934	1	3.13115		0.319372
Srrm2	Down-regulated	1	0	130	61	0.0163934	0	0.0163934	0.0163934	1	3.13115		0.319372
Srrm2	Up-regulated	7	0	130	61	0.114754	0	0.114754	0.114754	1	3.13115		0.000265005
Srsf1	Down-regulated	1	1	130	61	0.0163934	0.00769231	0.016129	0.0163934	0.5	1.56557	2.1406	0.537889
Srsf1	Up-regulated	2	2	130	61	0.0327869	0.0153846	0.031746	0.0327869	0.5	1.56557	2.15988	0.382396
Srsf10	Up-regulated	2	2	130	61	0.0327869	0.0153846	0.031746	0.0327869	0.5	1.56557	2.15988	0.382396
Srsf11	Up-regulated	4	0	130	61	0.0655738	0	0.0655738	0.0655738	1	3.13115		0.00971302
Srsf2	Up-regulated	8	2	130	61	0.131148	0.0153846	0.126984	0.131148	0.8	2.50492	9.53593	0.00192951
Srsf4	Up-regulated	13	7	130	61	0.213115	0.0538462	0.191176	0.213115	0.65	2.03525	4.714	0.00138899
Srsf5	Down-regulated	3	2	130	61	0.0491803	0.0153846	0.047619	0.0491803	0.6	1.87869	3.28732	0.186905
Srsf5	Up-regulated	6	2	130	61	0.0983607	0.0153846	0.0952381	0.0983607	0.75	2.34836	6.90361	0.0138716
Srsf6	Down-regulated	6	2	130	61	0.0983607	0.0153846	0.0952381	0.0983607	0.75	2.34836	6.90361	0.0138716
Srsf6	Up-regulated	3	3	130	61	0.0491803	0.0230769	0.046875	0.0491803	0.5	1.56557	2.17983	0.290256
Srsf9	Down-regulated	4	2	130	61	0.0655738	0.0153846	0.0634921	0.0655738	0.666667	2.08743	4.45198	0.0835535
Srsf9	Up-regulated	2	0	130	61	0.0327869	0	0.0327869	0.0327869	1	3.13115		0.100854
Srxn1	Down-regulated	1	2	130	61	0.0163934	0.0153846	0.015873	0.0163934	0.333333	1.04372	1.0663	0.687036
Srxn1	Up-regulated	19	9	130	61	0.311475	0.0692308	0.271429	0.311475	0.678571	2.12471	6.0138	2.54321e-05
Ss18	Up-regulated	1	2	130	61	0.0163934	0.0153846	0.015873	0.0163934	0.333333	1.04372	1.0663	0.687036
Ssb	Up-regulated	1	1	130	61	0.0163934	0.00769231	0.016129	0.0163934	0.5	1.56557	2.1406	0.537889
Ssbp1	Up-regulated	2	2	130	61	0.0327869	0.0153846	0.031746	0.0327869	0.5	1.56557	2.15988	0.382396
Ssbp3	Down-regulated	4	1	130	61	0.0655738	0.00769231	0.0645161	0.0655738	0.8	2.50492	8.94284	0.0367225
Ssfa2	Down-regulated	1	0	130	61	0.0163934	0	0.0163934	0.0163934	1	3.13115		0.319372
Ssfa2	Up-regulated	4	3	130	61	0.0655738	0.0230769	0.0625	0.0655738	0.571429	1.78923	2.9519	0.148357
Ssh2	Down-regulated	1	0	130	61	0.0163934	0	0.0163934	0.0163934	1	3.13115		0.319372
Ssh2	Up-regulated	2	0	130	61	0.0327869	0	0.0327869	0.0327869	1	3.13115		0.100854
Ssh3	Down-regulated	3	0	130	61	0.0491803	0	0.0491803	0.0491803	1	3.13115		0.0314836
Ssh3	Up-regulated	1	1	130	61	0.0163934	0.00769231	0.016129	0.0163934	0.5	1.56557	2.1406	0.537889
Ssna1	Down-regulated	2	0	130	61	0.0327869	0	0.0327869	0.0327869	1	3.13115		0.100854
Ssr1	Down-regulated	1	0	130	61	0.0163934	0	0.0163934	0.0163934	1	3.13115		0.319372
Ssr2	Down-regulated	1	1	130	61	0.0163934	0.00769231	0.016129	0.0163934	0.5	1.56557	2.1406	0.537889
Ssr2	Up-regulated	2	2	130	61	0.0327869	0.0153846	0.031746	0.0327869	0.5	1.56557	2.15988	0.382396
Ssr3	Down-regulated	4	0	130	61	0.0655738	0	0.0655738	0.0655738	1	3.13115		0.00971302
Ssr4	Down-regulated	1	0	130	61	0.0163934	0	0.0163934	0.0163934	1	3.13115		0.319372
Ssr4	Up-regulated	2	0	130	61	0.0327869	0	0.0327869	0.0327869	1	3.13115		0.100854
Ssrp1	Up-regulated	3	2	130	61	0.0491803	0.0153846	0.047619	0.0491803	0.6	1.87869	3.28732	0.186905
Sssca1	Up-regulated	14	3	130	61	0.229508	0.0230769	0.21875	0.229508	0.823529	2.57859	12.4218	1.072e-05
Ssu72	Up-regulated	1	0	130	61	0.0163934	0	0.0163934	0.0163934	1	3.13115		0.319372
Ssx2ip	Down-regulated	13	11	130	61	0.213115	0.0846154	0.180556	0.213115	0.541667	1.69604	2.91121	0.0136375
Ssx2ip	Up-regulated	1	0	130	61	0.0163934	0	0.0163934	0.0163934	1	3.13115		0.319372
St13	Down-regulated	1	2	130	61	0.0163934	0.0153846	0.015873	0.0163934	0.333333	1.04372	1.0663	0.687036
St13	Up-regulated	2	3	130	61	0.0327869	0.0230769	0.03125	0.0327869	0.4	1.25246	1.4322	0.512723
St18	Down-regulated	1	1	130	61	0.0163934	0.00769231	0.016129	0.0163934	0.5	1.56557	2.1406	0.537889
St3gal1	Down-regulated	2	1	130	61	0.0327869	0.00769231	0.0322581	0.0327869	0.666667	2.08743	4.33557	0.239595
St3gal1	Up-regulated	3	2	130	61	0.0491803	0.0153846	0.047619	0.0491803	0.6	1.87869	3.28732	0.186905
St3gal3	Down-regulated	1	0	130	61	0.0163934	0	0.0163934	0.0163934	1	3.13115		0.319372
St3gal3	Up-regulated	1	0	130	61	0.0163934	0	0.0163934	0.0163934	1	3.13115		0.319372
St3gal5	Up-regulated	2	3	130	61	0.0327869	0.0230769	0.03125	0.0327869	0.4	1.25246	1.4322	0.512723
St3gal6	Down-regulated	10	4	130	61	0.163934	0.0307692	0.153846	0.163934	0.714286	2.23653	6.10976	0.0019644
St3gal6	Up-regulated	2	1	130	61	0.0327869	0.00769231	0.0322581	0.0327869	0.666667	2.08743	4.33557	0.239595
St5	Down-regulated	8	0	130	61	0.131148	0	0.131148	0.131148	1	3.13115		7.77732e-05
St6gal1	Down-regulated	11	3	130	61	0.180328	0.0230769	0.171875	0.180328	0.785714	2.46019	9.19142	0.000272618
St6gal1	Up-regulated	3	0	130	61	0.0491803	0	0.0491803	0.0491803	1	3.13115		0.0314836
St6galnac3	Down-regulated	6	5	130	61	0.0983607	0.0384615	0.0909091	0.0983607	0.545455	1.7079	2.71134	0.0956793
St6galnac3	Up-regulated	1	0	130	61	0.0163934	0	0.0163934	0.0163934	1	3.13115		0.319372
St6galnac4	Down-regulated	1	0	130	61	0.0163934	0	0.0163934	0.0163934	1	3.13115		0.319372
St6galnac6	Down-regulated	2	0	130	61	0.0327869	0	0.0327869	0.0327869	1	3.13115		0.100854
ST7	Down-regulated	2	0	130	61	0.0327869	0	0.0327869	0.0327869	1	3.13115		0.100854
ST7	Up-regulated	2	0	130	61	0.0327869	0	0.0327869	0.0327869	1	3.13115		0.100854
St7l	Up-regulated	1	0	130	61	0.0163934	0	0.0163934	0.0163934	1	3.13115		0.319372
St8sia1	Down-regulated	6	7	130	61	0.0983607	0.0538462	0.0882353	0.0983607	0.461538	1.44515	1.90988	0.200399
St8sia1	Up-regulated	1	1	130	61	0.0163934	0.00769231	0.016129	0.0163934	0.5	1.56557	2.1406	0.537889
St8sia3	Down-regulated	11	5	130	61	0.180328	0.0384615	0.166667	0.180328	0.6875	2.15266	5.44394	0.00180701
Stab1	Down-regulated	7	1	130	61	0.114754	0.00769231	0.112903	0.114754	0.875	2.73975	16.4795	0.00157563
Stab2	Down-regulated	6	0	130	61	0.0983607	0	0.0983607	0.0983607	1	3.13115		0.00089138
Stac3	Down-regulated	30	20	130	61	0.491803	0.153846	0.37037	0.491803	0.6	1.87869	5.26696	1.47556e-06
Stag1	Down-regulated	18	6	130	61	0.295082	0.0461538	0.268657	0.295082	0.75	2.34836	8.53522	4.41546e-06
Stag1	Up-regulated	3	0	130	61	0.0491803	0	0.0491803	0.0491803	1	3.13115		0.0314836
Stag2	Down-regulated	3	0	130	61	0.0491803	0	0.0491803	0.0491803	1	3.13115		0.0314836
Stambp	Up-regulated	2	0	130	61	0.0327869	0	0.0327869	0.0327869	1	3.13115		0.100854
Stambpl1	Down-regulated	6	3	130	61	0.0983607	0.0230769	0.09375	0.0983607	0.666667	2.08743	4.57676	0.0310726
Stambpl1	Up-regulated	2	0	130	61	0.0327869	0	0.0327869	0.0327869	1	3.13115		0.100854
Stap2	Down-regulated	4	1	130	61	0.0655738	0.00769231	0.0645161	0.0655738	0.8	2.50492	8.94284	0.0367225
Stap2	Up-regulated	2	4	130	61	0.0327869	0.0307692	0.0307692	0.0327869	0.333333	1.04372	1.06742	0.623957
Stard13	Down-regulated	14	6	130	61	0.229508	0.0461538	0.208955	0.229508	0.7	2.1918	6.08814	0.000256298
Stard3nl	Up-regulated	4	0	130	61	0.0655738	0	0.0655738	0.0655738	1	3.13115		0.00971302
Stard4	Down-regulated	10	4	130	61	0.163934	0.0307692	0.153846	0.163934	0.714286	2.23653	6.10976	0.0019644
Stard5	Down-regulated	6	6	130	61	0.0983607	0.0461538	0.0895522	0.0983607	0.5	1.56557	2.24402	0.14355
Stard8	Down-regulated	1	0	130	61	0.0163934	0	0.0163934	0.0163934	1	3.13115		0.319372
Stat1	Down-regulated	4	1	130	61	0.0655738	0.00769231	0.0645161	0.0655738	0.8	2.50492	8.94284	0.0367225
Stat1	Up-regulated	3	0	130	61	0.0491803	0	0.0491803	0.0491803	1	3.13115		0.0314836
Stat3	Down-regulated	2	0	130	61	0.0327869	0	0.0327869	0.0327869	1	3.13115		0.100854
Stat3	Up-regulated	10	12	130	61	0.163934	0.0923077	0.136986	0.163934	0.454545	1.42325	1.921	0.115955
Stat5b	Down-regulated	2	2	130	61	0.0327869	0.0153846	0.031746	0.0327869	0.5	1.56557	2.15988	0.382396
Stat6	Down-regulated	2	0	130	61	0.0327869	0	0.0327869	0.0327869	1	3.13115		0.100854
Stat6	Up-regulated	3	0	130	61	0.0491803	0	0.0491803	0.0491803	1	3.13115		0.0314836
Stau1	Down-regulated	1	0	130	61	0.0163934	0	0.0163934	0.0163934	1	3.13115		0.319372
Stbd1	Down-regulated	7	1	130	61	0.114754	0.00769231	0.112903	0.114754	0.875	2.73975	16.4795	0.00157563
Stbd1	Up-regulated	12	4	130	61	0.196721	0.0307692	0.184615	0.196721	0.75	2.34836	7.61916	0.0002842
Steap1	Up-regulated	2	0	130	61	0.0327869	0	0.0327869	0.0327869	1	3.13115		0.100854
Steap3	Down-regulated	11	11	130	61	0.180328	0.0846154	0.152778	0.180328	0.5	1.56557	2.3681	0.0485078
Steap4	Down-regulated	5	0	130	61	0.0819672	0	0.0819672	0.0819672	1	3.13115		0.00296065
Stil	Down-regulated	3	1	130	61	0.0491803	0.00769231	0.0483871	0.0491803	0.75	2.34836	6.60081	0.0967953
Stil	Up-regulated	4	2	130	61	0.0655738	0.0153846	0.0634921	0.0655738	0.666667	2.08743	4.45198	0.0835535
Stim1	Down-regulated	1	0	130	61	0.0163934	0	0.0163934	0.0163934	1	3.13115		0.319372
Stim2	Down-regulated	4	3	130	61	0.0655738	0.0230769	0.0625	0.0655738	0.571429	1.78923	2.9519	0.148357
Stim2	Up-regulated	3	1	130	61	0.0491803	0.00769231	0.0483871	0.0491803	0.75	2.34836	6.60081	0.0967953
Stip1	Up-regulated	11	7	130	61	0.180328	0.0538462	0.161765	0.180328	0.611111	1.91348	3.83457	0.00725248
Stk10	Down-regulated	2	3	130	61	0.0327869	0.0230769	0.03125	0.0327869	0.4	1.25246	1.4322	0.512723
Stk10	Up-regulated	3	1	130	61	0.0491803	0.00769231	0.0483871	0.0491803	0.75	2.34836	6.60081	0.0967953
Stk11	Down-regulated	1	0	130	61	0.0163934	0	0.0163934	0.0163934	1	3.13115		0.319372
Stk11ip	Up-regulated	5	0	130	61	0.0819672	0	0.0819672	0.0819672	1	3.13115		0.00296065
Stk17b	Up-regulated	9	2	130	61	0.147541	0.0153846	0.142857	0.147541	0.818182	2.56185	10.9265	0.000683325
Stk19	Up-regulated	8	0	130	61	0.131148	0	0.131148	0.131148	1	3.13115		7.77732e-05
Stk24	Down-regulated	2	1	130	61	0.0327869	0.00769231	0.0322581	0.0327869	0.666667	2.08743	4.33557	0.239595
Stk24	Up-regulated	19	3	130	61	0.311475	0.0230769	0.296875	0.311475	0.863636	2.70417	18.8102	2.89728e-08
Stk25	Up-regulated	1	1	130	61	0.0163934	0.00769231	0.016129	0.0163934	0.5	1.56557	2.1406	0.537889
Stk3	Down-regulated	3	0	130	61	0.0491803	0	0.0491803	0.0491803	1	3.13115		0.0314836
Stk3	Up-regulated	3	1	130	61	0.0491803	0.00769231	0.0483871	0.0491803	0.75	2.34836	6.60081	0.0967953
Stk35	Up-regulated	1	0	130	61	0.0163934	0	0.0163934	0.0163934	1	3.13115		0.319372
Stk38	Down-regulated	1	0	130	61	0.0163934	0	0.0163934	0.0163934	1	3.13115		0.319372
Stk38l	Down-regulated	1	2	130	61	0.0163934	0.0153846	0.015873	0.0163934	0.333333	1.04372	1.0663	0.687036
Stk4	Up-regulated	1	0	130	61	0.0163934	0	0.0163934	0.0163934	1	3.13115		0.319372
Stk40	Up-regulated	5	2	130	61	0.0819672	0.0153846	0.0793651	0.0819672	0.714286	2.23653	5.65622	0.0349505
Stmn3	Up-regulated	1	0	130	61	0.0163934	0	0.0163934	0.0163934	1	3.13115		0.319372
Stom	Up-regulated	2	4	130	61	0.0327869	0.0307692	0.0307692	0.0327869	0.333333	1.04372	1.06742	0.623957
Stoml2	Up-regulated	2	1	130	61	0.0327869	0.00769231	0.0322581	0.0327869	0.666667	2.08743	4.33557	0.239595
Ston2	Down-regulated	2	2	130	61	0.0327869	0.0153846	0.031746	0.0327869	0.5	1.56557	2.15988	0.382396
Strada	Down-regulated	1	0	130	61	0.0163934	0	0.0163934	0.0163934	1	3.13115		0.319372
Stradb	Up-regulated	4	1	130	61	0.0655738	0.00769231	0.0645161	0.0655738	0.8	2.50492	8.94284	0.0367225
Strbp	Up-regulated	1	0	130	61	0.0163934	0	0.0163934	0.0163934	1	3.13115		0.319372
Sts	Down-regulated	6	7	130	61	0.0983607	0.0538462	0.0882353	0.0983607	0.461538	1.44515	1.90988	0.200399
Sts	Up-regulated	2	2	130	61	0.0327869	0.0153846	0.031746	0.0327869	0.5	1.56557	2.15988	0.382396
Stt3b	Down-regulated	2	0	130	61	0.0327869	0	0.0327869	0.0327869	1	3.13115		0.100854
Stub1	Down-regulated	1	0	130	61	0.0163934	0	0.0163934	0.0163934	1	3.13115		0.319372
Stub1	Up-regulated	4	0	130	61	0.0655738	0	0.0655738	0.0655738	1	3.13115		0.00971302
Stx17	Down-regulated	3	0	130	61	0.0491803	0	0.0491803	0.0491803	1	3.13115		0.0314836
Stx18	Down-regulated	3	2	130	61	0.0491803	0.0153846	0.047619	0.0491803	0.6	1.87869	3.28732	0.186905
Stx18	Up-regulated	3	1	130	61	0.0491803	0.00769231	0.0483871	0.0491803	0.75	2.34836	6.60081	0.0967953
Stx2	Down-regulated	17	8	130	61	0.278689	0.0615385	0.246377	0.278689	0.68	2.12918	5.82775	7.78132e-05
Stx3	Up-regulated	1	0	130	61	0.0163934	0	0.0163934	0.0163934	1	3.13115		0.319372
Stx4	Down-regulated	2	0	130	61	0.0327869	0	0.0327869	0.0327869	1	3.13115		0.100854
Stx4	Up-regulated	1	0	130	61	0.0163934	0	0.0163934	0.0163934	1	3.13115		0.319372
Stx5	Down-regulated	2	0	130	61	0.0327869	0	0.0327869	0.0327869	1	3.13115		0.100854
Stx5	Up-regulated	3	2	130	61	0.0491803	0.0153846	0.047619	0.0491803	0.6	1.87869	3.28732	0.186905
Stx8	Down-regulated	4	0	130	61	0.0655738	0	0.0655738	0.0655738	1	3.13115		0.00971302
Stxbp3	Down-regulated	1	0	130	61	0.0163934	0	0.0163934	0.0163934	1	3.13115		0.319372
Stxbp6	Down-regulated	7	0	130	61	0.114754	0	0.114754	0.114754	1	3.13115		0.000265005
Styxl1	Up-regulated	4	4	130	61	0.0655738	0.0307692	0.0615385	0.0655738	0.5	1.56557	2.20048	0.226633
Sub1	Down-regulated	8	0	130	61	0.131148	0	0.131148	0.131148	1	3.13115		7.77732e-05
Suclg1	Up-regulated	7	0	130	61	0.114754	0	0.114754	0.114754	1	3.13115		0.000265005
Suclg2	Down-regulated	3	0	130	61	0.0491803	0	0.0491803	0.0491803	1	3.13115		0.0314836
Sugct	Down-regulated	5	0	130	61	0.0819672	0	0.0819672	0.0819672	1	3.13115		0.00296065
Sugct	Up-regulated	4	1	130	61	0.0655738	0.00769231	0.0645161	0.0655738	0.8	2.50492	8.94284	0.0367225
Sugp1	Up-regulated	4	0	130	61	0.0655738	0	0.0655738	0.0655738	1	3.13115		0.00971302
Sugp2	Up-regulated	2	0	130	61	0.0327869	0	0.0327869	0.0327869	1	3.13115		0.100854
Sugt1	Up-regulated	5	1	130	61	0.0819672	0.00769231	0.0806452	0.0819672	0.833333	2.60929	11.3645	0.013307
Sulf2	Down-regulated	6	4	130	61	0.0983607	0.0307692	0.0923077	0.0983607	0.6	1.87869	3.41146	0.0580791
Sulf2	Up-regulated	3	6	130	61	0.0491803	0.0461538	0.0447761	0.0491803	0.333333	1.04372	1.06859	0.591629
Sult1a1	Down-regulated	5	1	130	61	0.0819672	0.00769231	0.0806452	0.0819672	0.833333	2.60929	11.3645	0.013307
Sult1a1	Up-regulated	2	0	130	61	0.0327869	0	0.0327869	0.0327869	1	3.13115		0.100854
Sult1b1	Down-regulated	1	0	130	61	0.0163934	0	0.0163934	0.0163934	1	3.13115		0.319372
Sult1b1	Up-regulated	3	0	130	61	0.0491803	0	0.0491803	0.0491803	1	3.13115		0.0314836
Sult1c2a	Down-regulated	15	3	130	61	0.245902	0.0230769	0.234375	0.245902	0.833333	2.60929	13.5904	3.45353e-06
Sult1c3	Down-regulated	8	6	130	61	0.131148	0.0461538	0.119403	0.131148	0.571429	1.78923	3.09891	0.0391675
Sult1e1	Down-regulated	4	0	130	61	0.0655738	0	0.0655738	0.0655738	1	3.13115		0.00971302
Sult2a6	Up-regulated	9	20	130	61	0.147541	0.153846	0.111111	0.147541	0.310345	0.971735	0.952163	0.622504
Sumf1	Down-regulated	2	0	130	61	0.0327869	0	0.0327869	0.0327869	1	3.13115		0.100854
Sumf2	Up-regulated	3	0	130	61	0.0491803	0	0.0491803	0.0491803	1	3.13115		0.0314836
Sumo2	Up-regulated	1	0	130	61	0.0163934	0	0.0163934	0.0163934	1	3.13115		0.319372
Sumo3	Down-regulated	1	0	130	61	0.0163934	0	0.0163934	0.0163934	1	3.13115		0.319372
Sumo3	Up-regulated	2	1	130	61	0.0327869	0.00769231	0.0322581	0.0327869	0.666667	2.08743	4.33557	0.239595
Sun1	Down-regulated	2	0	130	61	0.0327869	0	0.0327869	0.0327869	1	3.13115		0.100854
Sun1	Up-regulated	2	0	130	61	0.0327869	0	0.0327869	0.0327869	1	3.13115		0.100854
Sun2	Up-regulated	11	4	130	61	0.180328	0.0307692	0.169231	0.180328	0.733333	2.29617	6.84899	0.000760079
Suox	Down-regulated	5	4	130	61	0.0819672	0.0307692	0.0769231	0.0819672	0.555556	1.73953	2.79555	0.118844
Supt16h	Up-regulated	6	3	130	61	0.0983607	0.0230769	0.09375	0.0983607	0.666667	2.08743	4.57676	0.0310726
Supt20	Up-regulated	6	1	130	61	0.0983607	0.00769231	0.0967742	0.0983607	0.857143	2.68384	13.8801	0.00464963
Supt3h	Down-regulated	1	0	130	61	0.0163934	0	0.0163934	0.0163934	1	3.13115		0.319372
Supt3h	Up-regulated	3	1	130	61	0.0491803	0.00769231	0.0483871	0.0491803	0.75	2.34836	6.60081	0.0967953
Supt4h1	Up-regulated	1	0	130	61	0.0163934	0	0.0163934	0.0163934	1	3.13115		0.319372
Supt5h	Up-regulated	2	0	130	61	0.0327869	0	0.0327869	0.0327869	1	3.13115		0.100854
Supt6h	Up-regulated	3	0	130	61	0.0491803	0	0.0491803	0.0491803	1	3.13115		0.0314836
Supv3l1	Up-regulated	3	4	130	61	0.0491803	0.0307692	0.0461538	0.0491803	0.428571	1.34192	1.62488	0.396679
Surf4	Down-regulated	4	0	130	61	0.0655738	0	0.0655738	0.0655738	1	3.13115		0.00971302
Surf4	Up-regulated	1	1	130	61	0.0163934	0.00769231	0.016129	0.0163934	0.5	1.56557	2.1406	0.537889
Surf6	Up-regulated	4	0	130	61	0.0655738	0	0.0655738	0.0655738	1	3.13115		0.00971302
Suv39h2	Up-regulated	1	2	130	61	0.0163934	0.0153846	0.015873	0.0163934	0.333333	1.04372	1.0663	0.687036
Suv420h1	Up-regulated	1	0	130	61	0.0163934	0	0.0163934	0.0163934	1	3.13115		0.319372
Sv2a	Down-regulated	1	0	130	61	0.0163934	0	0.0163934	0.0163934	1	3.13115		0.319372
Svip	Down-regulated	4	1	130	61	0.0655738	0.00769231	0.0645161	0.0655738	0.8	2.50492	8.94284	0.0367225
Svop	Up-regulated	2	0	130	61	0.0327869	0	0.0327869	0.0327869	1	3.13115		0.100854
Swap70	Down-regulated	2	1	130	61	0.0327869	0.00769231	0.0322581	0.0327869	0.666667	2.08743	4.33557	0.239595
Swi5	Up-regulated	3	1	130	61	0.0491803	0.00769231	0.0483871	0.0491803	0.75	2.34836	6.60081	0.0967953
Swsap1	Up-regulated	6	2	130	61	0.0983607	0.0153846	0.0952381	0.0983607	0.75	2.34836	6.90361	0.0138716
Swt1	Down-regulated	1	0	130	61	0.0163934	0	0.0163934	0.0163934	1	3.13115		0.319372
Swt1	Up-regulated	2	0	130	61	0.0327869	0	0.0327869	0.0327869	1	3.13115		0.100854
Sympk	Down-regulated	1	0	130	61	0.0163934	0	0.0163934	0.0163934	1	3.13115		0.319372
Sympk	Up-regulated	2	0	130	61	0.0327869	0	0.0327869	0.0327869	1	3.13115		0.100854
Sync	Down-regulated	1	0	130	61	0.0163934	0	0.0163934	0.0163934	1	3.13115		0.319372
Sync	Up-regulated	1	0	130	61	0.0163934	0	0.0163934	0.0163934	1	3.13115		0.319372
Syncrip	Down-regulated	2	0	130	61	0.0327869	0	0.0327869	0.0327869	1	3.13115		0.100854
Syncrip	Up-regulated	2	2	130	61	0.0327869	0.0153846	0.031746	0.0327869	0.5	1.56557	2.15988	0.382396
Syne2	Down-regulated	6	1	130	61	0.0983607	0.00769231	0.0967742	0.0983607	0.857143	2.68384	13.8801	0.00464963
Syne2	Up-regulated	4	4	130	61	0.0655738	0.0307692	0.0615385	0.0655738	0.5	1.56557	2.20048	0.226633
Syngr1	Down-regulated	1	1	130	61	0.0163934	0.00769231	0.016129	0.0163934	0.5	1.56557	2.1406	0.537889
Syngr1	Up-regulated	1	0	130	61	0.0163934	0	0.0163934	0.0163934	1	3.13115		0.319372
Synj1	Down-regulated	1	0	130	61	0.0163934	0	0.0163934	0.0163934	1	3.13115		0.319372
Synj1	Up-regulated	3	0	130	61	0.0491803	0	0.0491803	0.0491803	1	3.13115		0.0314836
Synj2	Up-regulated	2	2	130	61	0.0327869	0.0153846	0.031746	0.0327869	0.5	1.56557	2.15988	0.382396
Synj2bp	Down-regulated	4	0	130	61	0.0655738	0	0.0655738	0.0655738	1	3.13115		0.00971302
Synrg	Down-regulated	1	0	130	61	0.0163934	0	0.0163934	0.0163934	1	3.13115		0.319372
Sys1	Up-regulated	5	1	130	61	0.0819672	0.00769231	0.0806452	0.0819672	0.833333	2.60929	11.3645	0.013307
Syt12	Down-regulated	1	0	130	61	0.0163934	0	0.0163934	0.0163934	1	3.13115		0.319372
Sytl3	Down-regulated	1	0	130	61	0.0163934	0	0.0163934	0.0163934	1	3.13115		0.319372
Szt2	Up-regulated	2	0	130	61	0.0327869	0	0.0327869	0.0327869	1	3.13115		0.100854
Tab1	Up-regulated	3	0	130	61	0.0491803	0	0.0491803	0.0491803	1	3.13115		0.0314836
Tab2	Down-regulated	1	0	130	61	0.0163934	0	0.0163934	0.0163934	1	3.13115		0.319372
Tab3	Up-regulated	3	0	130	61	0.0491803	0	0.0491803	0.0491803	1	3.13115		0.0314836
Tacc1	Down-regulated	1	0	130	61	0.0163934	0	0.0163934	0.0163934	1	3.13115		0.319372
Tacc1	Up-regulated	1	1	130	61	0.0163934	0.00769231	0.016129	0.0163934	0.5	1.56557	2.1406	0.537889
Tacc2	Up-regulated	7	4	130	61	0.114754	0.0307692	0.107692	0.114754	0.636364	1.99255	4.04945	0.0267456
Tacc3	Down-regulated	4	4	130	61	0.0655738	0.0307692	0.0615385	0.0655738	0.5	1.56557	2.20048	0.226633
Tacc3	Up-regulated	6	3	130	61	0.0983607	0.0230769	0.09375	0.0983607	0.666667	2.08743	4.57676	0.0310726
Tada1	Up-regulated	1	1	130	61	0.0163934	0.00769231	0.016129	0.0163934	0.5	1.56557	2.1406	0.537889
Tada2a	Up-regulated	1	0	130	61	0.0163934	0	0.0163934	0.0163934	1	3.13115		0.319372
Tada2b	Up-regulated	4	2	130	61	0.0655738	0.0153846	0.0634921	0.0655738	0.666667	2.08743	4.45198	0.0835535
Taf1	Down-regulated	1	0	130	61	0.0163934	0	0.0163934	0.0163934	1	3.13115		0.319372
Taf1	Up-regulated	2	2	130	61	0.0327869	0.0153846	0.031746	0.0327869	0.5	1.56557	2.15988	0.382396
Taf10	Up-regulated	4	0	130	61	0.0655738	0	0.0655738	0.0655738	1	3.13115		0.00971302
Taf12	Up-regulated	1	0	130	61	0.0163934	0	0.0163934	0.0163934	1	3.13115		0.319372
Taf13	Down-regulated	1	1	130	61	0.0163934	0.00769231	0.016129	0.0163934	0.5	1.56557	2.1406	0.537889
Taf13	Up-regulated	3	0	130	61	0.0491803	0	0.0491803	0.0491803	1	3.13115		0.0314836
Taf15	Down-regulated	1	1	130	61	0.0163934	0.00769231	0.016129	0.0163934	0.5	1.56557	2.1406	0.537889
Taf1b	Up-regulated	3	2	130	61	0.0491803	0.0153846	0.047619	0.0491803	0.6	1.87869	3.28732	0.186905
Taf1c	Up-regulated	3	0	130	61	0.0491803	0	0.0491803	0.0491803	1	3.13115		0.0314836
Taf1d	Up-regulated	7	2	130	61	0.114754	0.0153846	0.111111	0.114754	0.777778	2.43534	8.19601	0.00527115
Taf2	Up-regulated	4	1	130	61	0.0655738	0.00769231	0.0645161	0.0655738	0.8	2.50492	8.94284	0.0367225
Taf4	Up-regulated	2	0	130	61	0.0327869	0	0.0327869	0.0327869	1	3.13115		0.100854
Taf5	Up-regulated	3	2	130	61	0.0491803	0.0153846	0.047619	0.0491803	0.6	1.87869	3.28732	0.186905
Taf6	Up-regulated	1	0	130	61	0.0163934	0	0.0163934	0.0163934	1	3.13115		0.319372
Taf6l	Up-regulated	2	3	130	61	0.0327869	0.0230769	0.03125	0.0327869	0.4	1.25246	1.4322	0.512723
Taf9	Up-regulated	10	2	130	61	0.163934	0.0153846	0.15873	0.163934	0.833333	2.60929	12.3704	0.000234851
Tagln	Down-regulated	4	5	130	61	0.0655738	0.0384615	0.0606061	0.0655738	0.444444	1.39162	1.74875	0.312864
Tagln2	Down-regulated	3	1	130	61	0.0491803	0.00769231	0.0483871	0.0491803	0.75	2.34836	6.60081	0.0967953
Tagln2	Up-regulated	3	0	130	61	0.0491803	0	0.0491803	0.0491803	1	3.13115		0.0314836
Taldo1	Up-regulated	1	1	130	61	0.0163934	0.00769231	0.016129	0.0163934	0.5	1.56557	2.1406	0.537889
Tamm41	Up-regulated	5	4	130	61	0.0819672	0.0307692	0.0769231	0.0819672	0.555556	1.73953	2.79555	0.118844
Tango6	Down-regulated	1	0	130	61	0.0163934	0	0.0163934	0.0163934	1	3.13115		0.319372
Tank	Down-regulated	1	0	130	61	0.0163934	0	0.0163934	0.0163934	1	3.13115		0.319372
Tank	Up-regulated	3	2	130	61	0.0491803	0.0153846	0.047619	0.0491803	0.6	1.87869	3.28732	0.186905
Taok1	Up-regulated	2	0	130	61	0.0327869	0	0.0327869	0.0327869	1	3.13115		0.100854
Tap1	Down-regulated	3	2	130	61	0.0491803	0.0153846	0.047619	0.0491803	0.6	1.87869	3.28732	0.186905
Tap1	Up-regulated	10	0	130	61	0.163934	0	0.163934	0.163934	1	3.13115		6.43556e-06
Tap2	Down-regulated	1	4	130	61	0.0163934	0.0307692	0.0153846	0.0163934	0.2	0.62623	0.526554	0.857548
Tap2	Up-regulated	2	0	130	61	0.0327869	0	0.0327869	0.0327869	1	3.13115		0.100854
Tapbp	Up-regulated	3	0	130	61	0.0491803	0	0.0491803	0.0491803	1	3.13115		0.0314836
Tapt1	Down-regulated	2	0	130	61	0.0327869	0	0.0327869	0.0327869	1	3.13115		0.100854
Tapt1	Up-regulated	2	0	130	61	0.0327869	0	0.0327869	0.0327869	1	3.13115		0.100854
Tardbp	Down-regulated	4	0	130	61	0.0655738	0	0.0655738	0.0655738	1	3.13115		0.00971302
Tardbp	Up-regulated	11	4	130	61	0.180328	0.0307692	0.169231	0.180328	0.733333	2.29617	6.84899	0.000760079
Tars	Down-regulated	3	3	130	61	0.0491803	0.0230769	0.046875	0.0491803	0.5	1.56557	2.17983	0.290256
Tars	Up-regulated	7	1	130	61	0.114754	0.00769231	0.112903	0.114754	0.875	2.73975	16.4795	0.00157563
Tars2	Up-regulated	1	0	130	61	0.0163934	0	0.0163934	0.0163934	1	3.13115		0.319372
Tarsl2	Up-regulated	8	4	130	61	0.131148	0.0307692	0.123077	0.131148	0.666667	2.08743	4.71092	0.0117006
Tasp1	Up-regulated	3	2	130	61	0.0491803	0.0153846	0.047619	0.0491803	0.6	1.87869	3.28732	0.186905
Tat	Down-regulated	4	5	130	61	0.0655738	0.0384615	0.0606061	0.0655738	0.444444	1.39162	1.74875	0.312864
Tat	Up-regulated	11	4	130	61	0.180328	0.0307692	0.169231	0.180328	0.733333	2.29617	6.84899	0.000760079
Tatdn2	Up-regulated	9	2	130	61	0.147541	0.0153846	0.142857	0.147541	0.818182	2.56185	10.9265	0.000683325
Tatdn3	Down-regulated	1	0	130	61	0.0163934	0	0.0163934	0.0163934	1	3.13115		0.319372
Tatdn3	Up-regulated	4	1	130	61	0.0655738	0.00769231	0.0645161	0.0655738	0.8	2.50492	8.94284	0.0367225
Tax1bp1	Up-regulated	2	0	130	61	0.0327869	0	0.0327869	0.0327869	1	3.13115		0.100854
Tax1bp3	Down-regulated	2	1	130	61	0.0327869	0.00769231	0.0322581	0.0327869	0.666667	2.08743	4.33557	0.239595
Tax1bp3	Up-regulated	2	0	130	61	0.0327869	0	0.0327869	0.0327869	1	3.13115		0.100854
Tbc1d1	Up-regulated	2	0	130	61	0.0327869	0	0.0327869	0.0327869	1	3.13115		0.100854
Tbc1d10b	Down-regulated	2	0	130	61	0.0327869	0	0.0327869	0.0327869	1	3.13115		0.100854
Tbc1d10b	Up-regulated	2	0	130	61	0.0327869	0	0.0327869	0.0327869	1	3.13115		0.100854
Tbc1d14	Down-regulated	13	1	130	61	0.213115	0.00769231	0.209677	0.213115	0.928571	2.90749	34.3094	1.44702e-06
Tbc1d15	Up-regulated	7	3	130	61	0.114754	0.0230769	0.109375	0.114754	0.7	2.1918	5.43292	0.0130683
Tbc1d17	Down-regulated	1	0	130	61	0.0163934	0	0.0163934	0.0163934	1	3.13115		0.319372
Tbc1d17	Up-regulated	3	0	130	61	0.0491803	0	0.0491803	0.0491803	1	3.13115		0.0314836
Tbc1d2	Up-regulated	6	1	130	61	0.0983607	0.00769231	0.0967742	0.0983607	0.857143	2.68384	13.8801	0.00464963
Tbc1d23	Down-regulated	2	1	130	61	0.0327869	0.00769231	0.0322581	0.0327869	0.666667	2.08743	4.33557	0.239595
Tbc1d23	Up-regulated	2	0	130	61	0.0327869	0	0.0327869	0.0327869	1	3.13115		0.100854
Tbc1d25	Up-regulated	2	0	130	61	0.0327869	0	0.0327869	0.0327869	1	3.13115		0.100854
Tbc1d2b	Down-regulated	2	0	130	61	0.0327869	0	0.0327869	0.0327869	1	3.13115		0.100854
Tbc1d31	Down-regulated	8	6	130	61	0.131148	0.0461538	0.119403	0.131148	0.571429	1.78923	3.09891	0.0391675
Tbc1d31	Up-regulated	4	3	130	61	0.0655738	0.0230769	0.0625	0.0655738	0.571429	1.78923	2.9519	0.148357
Tbc1d7	Up-regulated	3	0	130	61	0.0491803	0	0.0491803	0.0491803	1	3.13115		0.0314836
Tbc1d8b	Down-regulated	1	0	130	61	0.0163934	0	0.0163934	0.0163934	1	3.13115		0.319372
Tbc1d9	Down-regulated	4	4	130	61	0.0655738	0.0307692	0.0615385	0.0655738	0.5	1.56557	2.20048	0.226633
Tbc1d9	Up-regulated	2	0	130	61	0.0327869	0	0.0327869	0.0327869	1	3.13115		0.100854
Tbcc	Up-regulated	3	0	130	61	0.0491803	0	0.0491803	0.0491803	1	3.13115		0.0314836
Tbccd1	Down-regulated	3	0	130	61	0.0491803	0	0.0491803	0.0491803	1	3.13115		0.0314836
Tbccd1	Up-regulated	3	1	130	61	0.0491803	0.00769231	0.0483871	0.0491803	0.75	2.34836	6.60081	0.0967953
Tbce	Up-regulated	4	5	130	61	0.0655738	0.0384615	0.0606061	0.0655738	0.444444	1.39162	1.74875	0.312864
Tbcel	Down-regulated	2	0	130	61	0.0327869	0	0.0327869	0.0327869	1	3.13115		0.100854
Tbcel	Up-regulated	6	3	130	61	0.0983607	0.0230769	0.09375	0.0983607	0.666667	2.08743	4.57676	0.0310726
Tbk1	Up-regulated	4	0	130	61	0.0655738	0	0.0655738	0.0655738	1	3.13115		0.00971302
Tbl1x	Down-regulated	5	7	130	61	0.0819672	0.0538462	0.0735294	0.0819672	0.416667	1.30464	1.56497	0.325263
Tbl1xr1	Up-regulated	3	2	130	61	0.0491803	0.0153846	0.047619	0.0491803	0.6	1.87869	3.28732	0.186905
Tbl3	Up-regulated	8	3	130	61	0.131148	0.0230769	0.125	0.131148	0.727273	2.2772	6.31985	0.00525269
Tbpl1	Down-regulated	1	2	130	61	0.0163934	0.0153846	0.015873	0.0163934	0.333333	1.04372	1.0663	0.687036
Tbpl1	Up-regulated	7	0	130	61	0.114754	0	0.114754	0.114754	1	3.13115		0.000265005
Tbrg4	Up-regulated	3	1	130	61	0.0491803	0.00769231	0.0483871	0.0491803	0.75	2.34836	6.60081	0.0967953
Tc2n	Down-regulated	9	1	130	61	0.147541	0.00769231	0.145161	0.147541	0.9	2.81803	21.9736	0.000167325
Tc2n	Up-regulated	2	3	130	61	0.0327869	0.0230769	0.03125	0.0327869	0.4	1.25246	1.4322	0.512723
Tcaim	Down-regulated	1	0	130	61	0.0163934	0	0.0163934	0.0163934	1	3.13115		0.319372
Tcea3	Down-regulated	13	7	130	61	0.213115	0.0538462	0.191176	0.213115	0.65	2.03525	4.714	0.00138899
Tcea3	Up-regulated	2	3	130	61	0.0327869	0.0230769	0.03125	0.0327869	0.4	1.25246	1.4322	0.512723
Tceal1	Down-regulated	3	3	130	61	0.0491803	0.0230769	0.046875	0.0491803	0.5	1.56557	2.17983	0.290256
Tceal1	Up-regulated	4	2	130	61	0.0655738	0.0153846	0.0634921	0.0655738	0.666667	2.08743	4.45198	0.0835535
Tceal8	Up-regulated	2	1	130	61	0.0327869	0.00769231	0.0322581	0.0327869	0.666667	2.08743	4.33557	0.239595
Tceanc2	Up-regulated	1	2	130	61	0.0163934	0.0153846	0.015873	0.0163934	0.333333	1.04372	1.0663	0.687036
Tceb1	Up-regulated	2	0	130	61	0.0327869	0	0.0327869	0.0327869	1	3.13115		0.100854
Tcerg1	Up-regulated	3	2	130	61	0.0491803	0.0153846	0.047619	0.0491803	0.6	1.87869	3.28732	0.186905
Tcf12	Down-regulated	1	0	130	61	0.0163934	0	0.0163934	0.0163934	1	3.13115		0.319372
Tcf12	Up-regulated	1	0	130	61	0.0163934	0	0.0163934	0.0163934	1	3.13115		0.319372
Tcf19	Down-regulated	10	23	130	61	0.163934	0.176923	0.119048	0.163934	0.30303	0.948833	0.912611	0.659924
Tcf19	Up-regulated	10	4	130	61	0.163934	0.0307692	0.153846	0.163934	0.714286	2.23653	6.10976	0.0019644
Tcf20	Up-regulated	3	1	130	61	0.0491803	0.00769231	0.0483871	0.0491803	0.75	2.34836	6.60081	0.0967953
Tcf21	Down-regulated	7	3	130	61	0.114754	0.0230769	0.109375	0.114754	0.7	2.1918	5.43292	0.0130683
Tcf4	Down-regulated	1	1	130	61	0.0163934	0.00769231	0.016129	0.0163934	0.5	1.56557	2.1406	0.537889
Tcf7	Down-regulated	1	1	130	61	0.0163934	0.00769231	0.016129	0.0163934	0.5	1.56557	2.1406	0.537889
Tcf7l1	Down-regulated	4	1	130	61	0.0655738	0.00769231	0.0645161	0.0655738	0.8	2.50492	8.94284	0.0367225
Tcf7l1	Up-regulated	1	0	130	61	0.0163934	0	0.0163934	0.0163934	1	3.13115		0.319372
Tcirg1	Down-regulated	2	0	130	61	0.0327869	0	0.0327869	0.0327869	1	3.13115		0.100854
Tcirg1	Up-regulated	1	0	130	61	0.0163934	0	0.0163934	0.0163934	1	3.13115		0.319372
Tcn2	Down-regulated	7	3	130	61	0.114754	0.0230769	0.109375	0.114754	0.7	2.1918	5.43292	0.0130683
Tcp1	Up-regulated	10	5	130	61	0.163934	0.0384615	0.151515	0.163934	0.666667	2.08743	4.85555	0.00437303
Tcp11l2	Down-regulated	5	1	130	61	0.0819672	0.00769231	0.0806452	0.0819672	0.833333	2.60929	11.3645	0.013307
Tcp11l2	Up-regulated	1	3	130	61	0.0163934	0.0230769	0.015625	0.0163934	0.25	0.782787	0.706755	0.788583
Tcta	Down-regulated	1	2	130	61	0.0163934	0.0153846	0.015873	0.0163934	0.333333	1.04372	1.0663	0.687036
Tcta	Up-regulated	4	0	130	61	0.0655738	0	0.0655738	0.0655738	1	3.13115		0.00971302
Tctex1d2	Down-regulated	1	0	130	61	0.0163934	0	0.0163934	0.0163934	1	3.13115		0.319372
Tctex1d2	Up-regulated	2	2	130	61	0.0327869	0.0153846	0.031746	0.0327869	0.5	1.56557	2.15988	0.382396
Tdg	Up-regulated	4	2	130	61	0.0655738	0.0153846	0.0634921	0.0655738	0.666667	2.08743	4.45198	0.0835535
Tdo2	Down-regulated	1	4	130	61	0.0163934	0.0307692	0.0153846	0.0163934	0.2	0.62623	0.526554	0.857548
Tdo2	Up-regulated	5	6	130	61	0.0819672	0.0461538	0.0746269	0.0819672	0.454545	1.42325	1.83893	0.249549
Tdp1	Up-regulated	3	2	130	61	0.0491803	0.0153846	0.047619	0.0491803	0.6	1.87869	3.28732	0.186905
Tdp2	Down-regulated	2	0	130	61	0.0327869	0	0.0327869	0.0327869	1	3.13115		0.100854
Tdp2	Up-regulated	3	3	130	61	0.0491803	0.0230769	0.046875	0.0491803	0.5	1.56557	2.17983	0.290256
Tdrd3	Up-regulated	6	2	130	61	0.0983607	0.0153846	0.0952381	0.0983607	0.75	2.34836	6.90361	0.0138716
Tead1	Down-regulated	3	0	130	61	0.0491803	0	0.0491803	0.0491803	1	3.13115		0.0314836
Tead1	Up-regulated	2	1	130	61	0.0327869	0.00769231	0.0322581	0.0327869	0.666667	2.08743	4.33557	0.239595
Tec	Down-regulated	1	0	130	61	0.0163934	0	0.0163934	0.0163934	1	3.13115		0.319372
Tec	Up-regulated	3	0	130	61	0.0491803	0	0.0491803	0.0491803	1	3.13115		0.0314836
Tecpr1	Down-regulated	2	0	130	61	0.0327869	0	0.0327869	0.0327869	1	3.13115		0.100854
Tecpr2	Down-regulated	2	0	130	61	0.0327869	0	0.0327869	0.0327869	1	3.13115		0.100854
Tecpr2	Up-regulated	2	1	130	61	0.0327869	0.00769231	0.0322581	0.0327869	0.666667	2.08743	4.33557	0.239595
Tef	Down-regulated	11	2	130	61	0.180328	0.0153846	0.174603	0.180328	0.846154	2.64943	13.87	7.85109e-05
Tef	Up-regulated	1	1	130	61	0.0163934	0.00769231	0.016129	0.0163934	0.5	1.56557	2.1406	0.537889
Tefm	Up-regulated	13	4	130	61	0.213115	0.0307692	0.2	0.213115	0.764706	2.39441	8.42078	0.000102913
Tek	Down-regulated	4	4	130	61	0.0655738	0.0307692	0.0615385	0.0655738	0.5	1.56557	2.20048	0.226633
Ten1	Up-regulated	4	0	130	61	0.0655738	0	0.0655738	0.0655738	1	3.13115		0.00971302
Tenc1	Down-regulated	2	0	130	61	0.0327869	0	0.0327869	0.0327869	1	3.13115		0.100854
Tenc1	Up-regulated	2	0	130	61	0.0327869	0	0.0327869	0.0327869	1	3.13115		0.100854
Tenm4	Up-regulated	2	0	130	61	0.0327869	0	0.0327869	0.0327869	1	3.13115		0.100854
Tep1	Down-regulated	4	1	130	61	0.0655738	0.00769231	0.0645161	0.0655738	0.8	2.50492	8.94284	0.0367225
Tep1	Up-regulated	4	0	130	61	0.0655738	0	0.0655738	0.0655738	1	3.13115		0.00971302
Terf2	Up-regulated	1	0	130	61	0.0163934	0	0.0163934	0.0163934	1	3.13115		0.319372
Terf2ip	Up-regulated	8	0	130	61	0.131148	0	0.131148	0.131148	1	3.13115		7.77732e-05
Tes	Up-regulated	8	1	130	61	0.131148	0.00769231	0.129032	0.131148	0.888889	2.78324	19.1756	0.000519763
Tesk1	Up-regulated	1	0	130	61	0.0163934	0	0.0163934	0.0163934	1	3.13115		0.319372
Tesk2	Up-regulated	1	0	130	61	0.0163934	0	0.0163934	0.0163934	1	3.13115		0.319372
Tet2	Down-regulated	4	3	130	61	0.0655738	0.0230769	0.0625	0.0655738	0.571429	1.78923	2.9519	0.148357
Tex10	Up-regulated	11	3	130	61	0.180328	0.0230769	0.171875	0.180328	0.785714	2.46019	9.19142	0.000272618
Tex2	Down-regulated	6	1	130	61	0.0983607	0.00769231	0.0967742	0.0983607	0.857143	2.68384	13.8801	0.00464963
Tex2	Up-regulated	1	0	130	61	0.0163934	0	0.0163934	0.0163934	1	3.13115		0.319372
Tex264	Down-regulated	2	2	130	61	0.0327869	0.0153846	0.031746	0.0327869	0.5	1.56557	2.15988	0.382396
Tex30	Up-regulated	3	3	130	61	0.0491803	0.0230769	0.046875	0.0491803	0.5	1.56557	2.17983	0.290256
Tex40	Up-regulated	2	0	130	61	0.0327869	0	0.0327869	0.0327869	1	3.13115		0.100854
Tfam	Up-regulated	6	4	130	61	0.0983607	0.0307692	0.0923077	0.0983607	0.6	1.87869	3.41146	0.0580791
Tfap4	Up-regulated	7	5	130	61	0.114754	0.0384615	0.106061	0.114754	0.583333	1.8265	3.21824	0.0478087
Tfb1m	Up-regulated	8	2	130	61	0.131148	0.0153846	0.126984	0.131148	0.8	2.50492	9.53593	0.00192951
Tfb2m	Up-regulated	5	2	130	61	0.0819672	0.0153846	0.0793651	0.0819672	0.714286	2.23653	5.65622	0.0349505
Tfcp2	Down-regulated	3	1	130	61	0.0491803	0.00769231	0.0483871	0.0491803	0.75	2.34836	6.60081	0.0967953
Tfcp2	Up-regulated	3	1	130	61	0.0491803	0.00769231	0.0483871	0.0491803	0.75	2.34836	6.60081	0.0967953
Tfcp2l1	Down-regulated	2	1	130	61	0.0327869	0.00769231	0.0322581	0.0327869	0.666667	2.08743	4.33557	0.239595
Tfcp2l1	Up-regulated	1	2	130	61	0.0163934	0.0153846	0.015873	0.0163934	0.333333	1.04372	1.0663	0.687036
Tfdp2	Down-regulated	1	0	130	61	0.0163934	0	0.0163934	0.0163934	1	3.13115		0.319372
Tfdp2	Up-regulated	2	1	130	61	0.0327869	0.00769231	0.0322581	0.0327869	0.666667	2.08743	4.33557	0.239595
Tfe3	Up-regulated	1	2	130	61	0.0163934	0.0153846	0.015873	0.0163934	0.333333	1.04372	1.0663	0.687036
Tfec	Down-regulated	1	1	130	61	0.0163934	0.00769231	0.016129	0.0163934	0.5	1.56557	2.1406	0.537889
Tfec	Up-regulated	1	0	130	61	0.0163934	0	0.0163934	0.0163934	1	3.13115		0.319372
Tff3	Up-regulated	1	0	130	61	0.0163934	0	0.0163934	0.0163934	1	3.13115		0.319372
Tfg	Up-regulated	2	2	130	61	0.0327869	0.0153846	0.031746	0.0327869	0.5	1.56557	2.15988	0.382396
Tfpi	Down-regulated	3	1	130	61	0.0491803	0.00769231	0.0483871	0.0491803	0.75	2.34836	6.60081	0.0967953
Tfpi	Up-regulated	1	0	130	61	0.0163934	0	0.0163934	0.0163934	1	3.13115		0.319372
Tfpi2	Down-regulated	1	0	130	61	0.0163934	0	0.0163934	0.0163934	1	3.13115		0.319372
Tfpi2	Up-regulated	2	0	130	61	0.0327869	0	0.0327869	0.0327869	1	3.13115		0.100854
Tfpt	Up-regulated	10	0	130	61	0.163934	0	0.163934	0.163934	1	3.13115		6.43556e-06
Tfr2	Down-regulated	2	0	130	61	0.0327869	0	0.0327869	0.0327869	1	3.13115		0.100854
Tfr2	Up-regulated	1	2	130	61	0.0163934	0.0153846	0.015873	0.0163934	0.333333	1.04372	1.0663	0.687036
Tfrc	Down-regulated	3	5	130	61	0.0491803	0.0384615	0.0454545	0.0491803	0.375	1.17418	1.29125	0.498707
Tfrc	Up-regulated	10	7	130	61	0.163934	0.0538462	0.147059	0.163934	0.588235	1.84185	3.41985	0.0155762
Tgfa	Down-regulated	1	2	130	61	0.0163934	0.0153846	0.015873	0.0163934	0.333333	1.04372	1.0663	0.687036
Tgfa	Up-regulated	1	4	130	61	0.0163934	0.0307692	0.0153846	0.0163934	0.2	0.62623	0.526554	0.857548
Tgfb1	Down-regulated	2	1	130	61	0.0327869	0.00769231	0.0322581	0.0327869	0.666667	2.08743	4.33557	0.239595
Tgfb3	Down-regulated	1	1	130	61	0.0163934	0.00769231	0.016129	0.0163934	0.5	1.56557	2.1406	0.537889
Tgfb3	Up-regulated	4	3	130	61	0.0655738	0.0230769	0.0625	0.0655738	0.571429	1.78923	2.9519	0.148357
Tgfbi	Down-regulated	5	3	130	61	0.0819672	0.0230769	0.078125	0.0819672	0.625	1.95697	3.75007	0.070082
Tgfbr2	Down-regulated	5	0	130	61	0.0819672	0	0.0819672	0.0819672	1	3.13115		0.00296065
Tgfbrap1	Up-regulated	3	0	130	61	0.0491803	0	0.0491803	0.0491803	1	3.13115		0.0314836
Tgif1	Up-regulated	13	4	130	61	0.213115	0.0307692	0.2	0.213115	0.764706	2.39441	8.42078	0.000102913
Tgif2	Up-regulated	1	0	130	61	0.0163934	0	0.0163934	0.0163934	1	3.13115		0.319372
Tgm1	Up-regulated	3	2	130	61	0.0491803	0.0153846	0.047619	0.0491803	0.6	1.87869	3.28732	0.186905
Tgm2	Down-regulated	7	2	130	61	0.114754	0.0153846	0.111111	0.114754	0.777778	2.43534	8.19601	0.00527115
Tgm2	Up-regulated	3	1	130	61	0.0491803	0.00769231	0.0483871	0.0491803	0.75	2.34836	6.60081	0.0967953
Tgm4	Up-regulated	1	0	130	61	0.0163934	0	0.0163934	0.0163934	1	3.13115		0.319372
Tgoln2	Down-regulated	1	0	130	61	0.0163934	0	0.0163934	0.0163934	1	3.13115		0.319372
Tgoln2	Up-regulated	3	2	130	61	0.0491803	0.0153846	0.047619	0.0491803	0.6	1.87869	3.28732	0.186905
Tgs1	Up-regulated	3	3	130	61	0.0491803	0.0230769	0.046875	0.0491803	0.5	1.56557	2.17983	0.290256
Thap11	Up-regulated	2	0	130	61	0.0327869	0	0.0327869	0.0327869	1	3.13115		0.100854
Thap4	Up-regulated	1	0	130	61	0.0163934	0	0.0163934	0.0163934	1	3.13115		0.319372
Thap7	Up-regulated	6	2	130	61	0.0983607	0.0153846	0.0952381	0.0983607	0.75	2.34836	6.90361	0.0138716
Thbd	Up-regulated	3	2	130	61	0.0491803	0.0153846	0.047619	0.0491803	0.6	1.87869	3.28732	0.186905
Them4	Up-regulated	11	5	130	61	0.180328	0.0384615	0.166667	0.180328	0.6875	2.15266	5.44394	0.00180701
Thg1l	Up-regulated	13	6	130	61	0.213115	0.0461538	0.19403	0.213115	0.684211	2.14236	5.53903	0.000652742
Thnsl1	Down-regulated	3	0	130	61	0.0491803	0	0.0491803	0.0491803	1	3.13115		0.0314836
Thnsl1	Up-regulated	13	2	130	61	0.213115	0.0153846	0.206349	0.213115	0.866667	2.71366	17.0474	8.12584e-06
Thnsl2	Down-regulated	10	3	130	61	0.163934	0.0230769	0.15625	0.163934	0.769231	2.40858	8.19747	0.000755983
Thnsl2	Up-regulated	3	1	130	61	0.0491803	0.00769231	0.0483871	0.0491803	0.75	2.34836	6.60081	0.0967953
Thoc1	Up-regulated	4	4	130	61	0.0655738	0.0307692	0.0615385	0.0655738	0.5	1.56557	2.20048	0.226633
Thoc2	Up-regulated	1	1	130	61	0.0163934	0.00769231	0.016129	0.0163934	0.5	1.56557	2.1406	0.537889
Thoc6	Up-regulated	5	0	130	61	0.0819672	0	0.0819672	0.0819672	1	3.13115		0.00296065
Thop1	Up-regulated	10	3	130	61	0.163934	0.0230769	0.15625	0.163934	0.769231	2.40858	8.19747	0.000755983
Thra	Down-regulated	1	0	130	61	0.0163934	0	0.0163934	0.0163934	1	3.13115		0.319372
Thrap3	Down-regulated	1	0	130	61	0.0163934	0	0.0163934	0.0163934	1	3.13115		0.319372
Thrap3	Up-regulated	3	0	130	61	0.0491803	0	0.0491803	0.0491803	1	3.13115		0.0314836
Thrb	Down-regulated	11	0	130	61	0.180328	0	0.180328	0.180328	1	3.13115		1.81333e-06
Thrsp	Down-regulated	18	8	130	61	0.295082	0.0615385	0.26087	0.295082	0.692308	2.16772	6.31041	2.9411e-05
Thrsp	Up-regulated	2	2	130	61	0.0327869	0.0153846	0.031746	0.0327869	0.5	1.56557	2.15988	0.382396
Thtpa	Down-regulated	1	0	130	61	0.0163934	0	0.0163934	0.0163934	1	3.13115		0.319372
Thumpd1	Down-regulated	1	5	130	61	0.0163934	0.0384615	0.0151515	0.0163934	0.166667	0.521858	0.418256	0.904266
Thumpd1	Up-regulated	2	2	130	61	0.0327869	0.0153846	0.031746	0.0327869	0.5	1.56557	2.15988	0.382396
Thumpd2	Down-regulated	1	0	130	61	0.0163934	0	0.0163934	0.0163934	1	3.13115		0.319372
Thumpd3	Up-regulated	14	2	130	61	0.229508	0.0153846	0.222222	0.229508	0.875	2.73975	18.7568	2.52124e-06
Thyn1	Up-regulated	8	4	130	61	0.131148	0.0307692	0.123077	0.131148	0.666667	2.08743	4.71092	0.0117006
Tial1	Up-regulated	2	2	130	61	0.0327869	0.0153846	0.031746	0.0327869	0.5	1.56557	2.15988	0.382396
Ticam1	Up-regulated	4	1	130	61	0.0655738	0.00769231	0.0645161	0.0655738	0.8	2.50492	8.94284	0.0367225
Tie1	Down-regulated	5	0	130	61	0.0819672	0	0.0819672	0.0819672	1	3.13115		0.00296065
Tifa	Down-regulated	3	4	130	61	0.0491803	0.0307692	0.0461538	0.0491803	0.428571	1.34192	1.62488	0.396679
Tifa	Up-regulated	2	1	130	61	0.0327869	0.00769231	0.0322581	0.0327869	0.666667	2.08743	4.33557	0.239595
Tifab	Down-regulated	2	1	130	61	0.0327869	0.00769231	0.0322581	0.0327869	0.666667	2.08743	4.33557	0.239595
Timeless	Down-regulated	2	2	130	61	0.0327869	0.0153846	0.031746	0.0327869	0.5	1.56557	2.15988	0.382396
Timeless	Up-regulated	5	3	130	61	0.0819672	0.0230769	0.078125	0.0819672	0.625	1.95697	3.75007	0.070082
Timm10	Up-regulated	6	4	130	61	0.0983607	0.0307692	0.0923077	0.0983607	0.6	1.87869	3.41146	0.0580791
Timm10b	Up-regulated	10	2	130	61	0.163934	0.0153846	0.15873	0.163934	0.833333	2.60929	12.3704	0.000234851
Timm13	Up-regulated	4	2	130	61	0.0655738	0.0153846	0.0634921	0.0655738	0.666667	2.08743	4.45198	0.0835535
Timm17a	Up-regulated	16	5	130	61	0.262295	0.0384615	0.242424	0.262295	0.761905	2.38564	8.77248	1.29637e-05
Timm21	Up-regulated	11	4	130	61	0.180328	0.0307692	0.169231	0.180328	0.733333	2.29617	6.84899	0.000760079
Timm22	Up-regulated	3	2	130	61	0.0491803	0.0153846	0.047619	0.0491803	0.6	1.87869	3.28732	0.186905
Timm8a1	Up-regulated	20	13	130	61	0.327869	0.1	0.27027	0.327869	0.606061	1.89767	4.35108	0.000179138
Timm8b	Up-regulated	9	0	130	61	0.147541	0	0.147541	0.147541	1	3.13115		2.25245e-05
Timm9	Up-regulated	23	9	130	61	0.377049	0.0692308	0.328571	0.377049	0.71875	2.25051	8.02797	3.91303e-07
Timmdc1	Down-regulated	1	1	130	61	0.0163934	0.00769231	0.016129	0.0163934	0.5	1.56557	2.1406	0.537889
Timp1	Up-regulated	4	3	130	61	0.0655738	0.0230769	0.0625	0.0655738	0.571429	1.78923	2.9519	0.148357
Timp3	Up-regulated	1	3	130	61	0.0163934	0.0230769	0.015625	0.0163934	0.25	0.782787	0.706755	0.788583
Tinagl1	Down-regulated	1	2	130	61	0.0163934	0.0153846	0.015873	0.0163934	0.333333	1.04372	1.0663	0.687036
Tinf2	Down-regulated	2	1	130	61	0.0327869	0.00769231	0.0322581	0.0327869	0.666667	2.08743	4.33557	0.239595
Tinf2	Up-regulated	4	1	130	61	0.0655738	0.00769231	0.0645161	0.0655738	0.8	2.50492	8.94284	0.0367225
Tiparp	Down-regulated	1	3	130	61	0.0163934	0.0230769	0.015625	0.0163934	0.25	0.782787	0.706755	0.788583
Tiparp	Up-regulated	5	1	130	61	0.0819672	0.00769231	0.0806452	0.0819672	0.833333	2.60929	11.3645	0.013307
Tiprl	Up-regulated	3	2	130	61	0.0491803	0.0153846	0.047619	0.0491803	0.6	1.87869	3.28732	0.186905
Tirap	Down-regulated	2	3	130	61	0.0327869	0.0230769	0.03125	0.0327869	0.4	1.25246	1.4322	0.512723
Tirap	Up-regulated	3	0	130	61	0.0491803	0	0.0491803	0.0491803	1	3.13115		0.0314836
Tjp1	Down-regulated	1	0	130	61	0.0163934	0	0.0163934	0.0163934	1	3.13115		0.319372
Tjp2	Down-regulated	6	2	130	61	0.0983607	0.0153846	0.0952381	0.0983607	0.75	2.34836	6.90361	0.0138716
Tjp2	Up-regulated	5	2	130	61	0.0819672	0.0153846	0.0793651	0.0819672	0.714286	2.23653	5.65622	0.0349505
Tjp3	Down-regulated	2	4	130	61	0.0327869	0.0307692	0.0307692	0.0327869	0.333333	1.04372	1.06742	0.623957
Tjp3	Up-regulated	4	0	130	61	0.0655738	0	0.0655738	0.0655738	1	3.13115		0.00971302
Tk1	Down-regulated	6	8	130	61	0.0983607	0.0615385	0.0869565	0.0983607	0.428571	1.34192	1.65892	0.264234
Tk1	Up-regulated	10	5	130	61	0.163934	0.0384615	0.151515	0.163934	0.666667	2.08743	4.85555	0.00437303
Tk2	Up-regulated	1	0	130	61	0.0163934	0	0.0163934	0.0163934	1	3.13115		0.319372
Tkt	Down-regulated	2	4	130	61	0.0327869	0.0307692	0.0307692	0.0327869	0.333333	1.04372	1.06742	0.623957
Tkt	Up-regulated	3	2	130	61	0.0491803	0.0153846	0.047619	0.0491803	0.6	1.87869	3.28732	0.186905
Tlcd1	Down-regulated	1	0	130	61	0.0163934	0	0.0163934	0.0163934	1	3.13115		0.319372
Tlcd1	Up-regulated	5	3	130	61	0.0819672	0.0230769	0.078125	0.0819672	0.625	1.95697	3.75007	0.070082
Tle1	Down-regulated	5	1	130	61	0.0819672	0.00769231	0.0806452	0.0819672	0.833333	2.60929	11.3645	0.013307
Tle1	Up-regulated	9	16	130	61	0.147541	0.123077	0.116883	0.147541	0.36	1.12721	1.23176	0.398863
Tle2	Down-regulated	4	2	130	61	0.0655738	0.0153846	0.0634921	0.0655738	0.666667	2.08743	4.45198	0.0835535
Tle3	Down-regulated	4	2	130	61	0.0655738	0.0153846	0.0634921	0.0655738	0.666667	2.08743	4.45198	0.0835535
Tlk1	Down-regulated	1	1	130	61	0.0163934	0.00769231	0.016129	0.0163934	0.5	1.56557	2.1406	0.537889
Tln2	Down-regulated	3	0	130	61	0.0491803	0	0.0491803	0.0491803	1	3.13115		0.0314836
Tlr1	Up-regulated	1	2	130	61	0.0163934	0.0153846	0.015873	0.0163934	0.333333	1.04372	1.0663	0.687036
Tlr2	Up-regulated	1	0	130	61	0.0163934	0	0.0163934	0.0163934	1	3.13115		0.319372
Tlr4	Down-regulated	1	0	130	61	0.0163934	0	0.0163934	0.0163934	1	3.13115		0.319372
Tlr7	Up-regulated	1	0	130	61	0.0163934	0	0.0163934	0.0163934	1	3.13115		0.319372
Tlr8	Up-regulated	1	1	130	61	0.0163934	0.00769231	0.016129	0.0163934	0.5	1.56557	2.1406	0.537889
Tm2d1	Down-regulated	1	0	130	61	0.0163934	0	0.0163934	0.0163934	1	3.13115		0.319372
Tm2d1	Up-regulated	1	0	130	61	0.0163934	0	0.0163934	0.0163934	1	3.13115		0.319372
Tm2d2	Up-regulated	2	1	130	61	0.0327869	0.00769231	0.0322581	0.0327869	0.666667	2.08743	4.33557	0.239595
Tm2d3	Up-regulated	8	5	130	61	0.131148	0.0384615	0.121212	0.131148	0.615385	1.92686	3.744	0.0225935
Tm4sf4	Down-regulated	1	3	130	61	0.0163934	0.0230769	0.015625	0.0163934	0.25	0.782787	0.706755	0.788583
Tm4sf4	Up-regulated	6	0	130	61	0.0983607	0	0.0983607	0.0983607	1	3.13115		0.00089138
Tm6sf1	Down-regulated	1	1	130	61	0.0163934	0.00769231	0.016129	0.0163934	0.5	1.56557	2.1406	0.537889
Tm6sf1	Up-regulated	1	0	130	61	0.0163934	0	0.0163934	0.0163934	1	3.13115		0.319372
Tm7sf2	Down-regulated	7	3	130	61	0.114754	0.0230769	0.109375	0.114754	0.7	2.1918	5.43292	0.0130683
Tm7sf2	Up-regulated	1	5	130	61	0.0163934	0.0384615	0.0151515	0.0163934	0.166667	0.521858	0.418256	0.904266
Tm7sf3	Down-regulated	2	1	130	61	0.0327869	0.00769231	0.0322581	0.0327869	0.666667	2.08743	4.33557	0.239595
Tm9sf3	Down-regulated	4	1	130	61	0.0655738	0.00769231	0.0645161	0.0655738	0.8	2.50492	8.94284	0.0367225
Tm9sf4	Down-regulated	1	0	130	61	0.0163934	0	0.0163934	0.0163934	1	3.13115		0.319372
Tma16	Up-regulated	18	4	130	61	0.295082	0.0307692	0.276923	0.295082	0.818182	2.56185	12.9766	4.15811e-07
Tmbim1	Up-regulated	6	1	130	61	0.0983607	0.00769231	0.0967742	0.0983607	0.857143	2.68384	13.8801	0.00464963
Tmbim4	Down-regulated	1	0	130	61	0.0163934	0	0.0163934	0.0163934	1	3.13115		0.319372
Tmcc1	Up-regulated	4	2	130	61	0.0655738	0.0153846	0.0634921	0.0655738	0.666667	2.08743	4.45198	0.0835535
Tmcc2	Down-regulated	4	4	130	61	0.0655738	0.0307692	0.0615385	0.0655738	0.5	1.56557	2.20048	0.226633
Tmcc2	Up-regulated	1	2	130	61	0.0163934	0.0153846	0.015873	0.0163934	0.333333	1.04372	1.0663	0.687036
Tmcc3	Down-regulated	9	5	130	61	0.147541	0.0384615	0.136364	0.147541	0.642857	2.01288	4.28927	0.010163
Tmcc3	Up-regulated	2	0	130	61	0.0327869	0	0.0327869	0.0327869	1	3.13115		0.100854
Tmco4	Up-regulated	1	1	130	61	0.0163934	0.00769231	0.016129	0.0163934	0.5	1.56557	2.1406	0.537889
Tmco6	Up-regulated	2	3	130	61	0.0327869	0.0230769	0.03125	0.0327869	0.4	1.25246	1.4322	0.512723
Tmed1	Up-regulated	2	1	130	61	0.0327869	0.00769231	0.0322581	0.0327869	0.666667	2.08743	4.33557	0.239595
Tmed2	Up-regulated	1	0	130	61	0.0163934	0	0.0163934	0.0163934	1	3.13115		0.319372
Tmed3	Down-regulated	6	5	130	61	0.0983607	0.0384615	0.0909091	0.0983607	0.545455	1.7079	2.71134	0.0956793
Tmed3	Up-regulated	5	5	130	61	0.0819672	0.0384615	0.0757576	0.0819672	0.5	1.56557	2.22186	0.179608
Tmed5	Down-regulated	1	5	130	61	0.0163934	0.0384615	0.0151515	0.0163934	0.166667	0.521858	0.418256	0.904266
Tmed5	Up-regulated	7	2	130	61	0.114754	0.0153846	0.111111	0.114754	0.777778	2.43534	8.19601	0.00527115
Tmed7	Down-regulated	1	1	130	61	0.0163934	0.00769231	0.016129	0.0163934	0.5	1.56557	2.1406	0.537889
Tmed9	Down-regulated	4	3	130	61	0.0655738	0.0230769	0.0625	0.0655738	0.571429	1.78923	2.9519	0.148357
Tmed9	Up-regulated	3	2	130	61	0.0491803	0.0153846	0.047619	0.0491803	0.6	1.87869	3.28732	0.186905
Tmem100	Up-regulated	2	1	130	61	0.0327869	0.00769231	0.0322581	0.0327869	0.666667	2.08743	4.33557	0.239595
Tmem106a	Down-regulated	3	1	130	61	0.0491803	0.00769231	0.0483871	0.0491803	0.75	2.34836	6.60081	0.0967953
Tmem106a	Up-regulated	4	2	130	61	0.0655738	0.0153846	0.0634921	0.0655738	0.666667	2.08743	4.45198	0.0835535
Tmem106b	Down-regulated	11	0	130	61	0.180328	0	0.180328	0.180328	1	3.13115		1.81333e-06
Tmem106b	Up-regulated	3	10	130	61	0.0491803	0.0769231	0.0422535	0.0491803	0.230769	0.722573	0.622116	0.845909
Tmem106c	Down-regulated	2	0	130	61	0.0327869	0	0.0327869	0.0327869	1	3.13115		0.100854
Tmem107	Up-regulated	1	0	130	61	0.0163934	0	0.0163934	0.0163934	1	3.13115		0.319372
Tmem109	Up-regulated	3	2	130	61	0.0491803	0.0153846	0.047619	0.0491803	0.6	1.87869	3.28732	0.186905
Tmem11	Up-regulated	12	5	130	61	0.196721	0.0384615	0.181818	0.196721	0.705882	2.21022	6.05586	0.00071929
Tmem115	Up-regulated	4	0	130	61	0.0655738	0	0.0655738	0.0655738	1	3.13115		0.00971302
Tmem120a	Up-regulated	17	4	130	61	0.278689	0.0307692	0.261538	0.278689	0.809524	2.53474	11.9841	1.32216e-06
Tmem123	Down-regulated	8	3	130	61	0.131148	0.0230769	0.125	0.131148	0.727273	2.2772	6.31985	0.00525269
Tmem126a	Down-regulated	2	0	130	61	0.0327869	0	0.0327869	0.0327869	1	3.13115		0.100854
Tmem126a	Up-regulated	5	1	130	61	0.0819672	0.00769231	0.0806452	0.0819672	0.833333	2.60929	11.3645	0.013307
Tmem127	Down-regulated	4	2	130	61	0.0655738	0.0153846	0.0634921	0.0655738	0.666667	2.08743	4.45198	0.0835535
Tmem128	Up-regulated	1	0	130	61	0.0163934	0	0.0163934	0.0163934	1	3.13115		0.319372
Tmem132a	Down-regulated	3	1	130	61	0.0491803	0.00769231	0.0483871	0.0491803	0.75	2.34836	6.60081	0.0967953
Tmem132a	Up-regulated	1	0	130	61	0.0163934	0	0.0163934	0.0163934	1	3.13115		0.319372
Tmem135	Down-regulated	7	4	130	61	0.114754	0.0307692	0.107692	0.114754	0.636364	1.99255	4.04945	0.0267456
Tmem135	Up-regulated	1	2	130	61	0.0163934	0.0153846	0.015873	0.0163934	0.333333	1.04372	1.0663	0.687036
Tmem140	Down-regulated	5	3	130	61	0.0819672	0.0230769	0.078125	0.0819672	0.625	1.95697	3.75007	0.070082
Tmem140	Up-regulated	3	2	130	61	0.0491803	0.0153846	0.047619	0.0491803	0.6	1.87869	3.28732	0.186905
Tmem141	Down-regulated	1	0	130	61	0.0163934	0	0.0163934	0.0163934	1	3.13115		0.319372
Tmem141	Up-regulated	2	1	130	61	0.0327869	0.00769231	0.0322581	0.0327869	0.666667	2.08743	4.33557	0.239595
Tmem143	Down-regulated	3	0	130	61	0.0491803	0	0.0491803	0.0491803	1	3.13115		0.0314836
Tmem144	Down-regulated	5	10	130	61	0.0819672	0.0769231	0.0704225	0.0819672	0.333333	1.04372	1.07104	0.554507
Tmem144	Up-regulated	1	0	130	61	0.0163934	0	0.0163934	0.0163934	1	3.13115		0.319372
Tmem147	Up-regulated	8	2	130	61	0.131148	0.0153846	0.126984	0.131148	0.8	2.50492	9.53593	0.00192951
Tmem14a	Up-regulated	1	0	130	61	0.0163934	0	0.0163934	0.0163934	1	3.13115		0.319372
Tmem14c	Up-regulated	10	1	130	61	0.163934	0.00769231	0.16129	0.163934	0.909091	2.8465	24.8794	5.26578e-05
Tmem150a	Down-regulated	4	3	130	61	0.0655738	0.0230769	0.0625	0.0655738	0.571429	1.78923	2.9519	0.148357
Tmem150c	Up-regulated	4	3	130	61	0.0655738	0.0230769	0.0625	0.0655738	0.571429	1.78923	2.9519	0.148357
Tmem159	Down-regulated	8	4	130	61	0.131148	0.0307692	0.123077	0.131148	0.666667	2.08743	4.71092	0.0117006
Tmem159	Up-regulated	3	0	130	61	0.0491803	0	0.0491803	0.0491803	1	3.13115		0.0314836
Tmem160	Down-regulated	3	1	130	61	0.0491803	0.00769231	0.0483871	0.0491803	0.75	2.34836	6.60081	0.0967953
Tmem161a	Up-regulated	1	0	130	61	0.0163934	0	0.0163934	0.0163934	1	3.13115		0.319372
Tmem161b	Up-regulated	2	3	130	61	0.0327869	0.0230769	0.03125	0.0327869	0.4	1.25246	1.4322	0.512723
Tmem163	Down-regulated	5	3	130	61	0.0819672	0.0230769	0.078125	0.0819672	0.625	1.95697	3.75007	0.070082
Tmem164	Down-regulated	4	0	130	61	0.0655738	0	0.0655738	0.0655738	1	3.13115		0.00971302
Tmem167a	Up-regulated	6	3	130	61	0.0983607	0.0230769	0.09375	0.0983607	0.666667	2.08743	4.57676	0.0310726
Tmem168	Up-regulated	4	0	130	61	0.0655738	0	0.0655738	0.0655738	1	3.13115		0.00971302
Tmem17	Down-regulated	1	1	130	61	0.0163934	0.00769231	0.016129	0.0163934	0.5	1.56557	2.1406	0.537889
Tmem170a	Down-regulated	6	4	130	61	0.0983607	0.0307692	0.0923077	0.0983607	0.6	1.87869	3.41146	0.0580791
Tmem176a	Down-regulated	7	3	130	61	0.114754	0.0230769	0.109375	0.114754	0.7	2.1918	5.43292	0.0130683
Tmem176a	Up-regulated	1	5	130	61	0.0163934	0.0384615	0.0151515	0.0163934	0.166667	0.521858	0.418256	0.904266
Tmem176b	Down-regulated	5	2	130	61	0.0819672	0.0153846	0.0793651	0.0819672	0.714286	2.23653	5.65622	0.0349505
Tmem176b	Up-regulated	2	7	130	61	0.0327869	0.0538462	0.0294118	0.0327869	0.222222	0.695811	0.597109	0.84272
Tmem177	Down-regulated	3	0	130	61	0.0491803	0	0.0491803	0.0491803	1	3.13115		0.0314836
Tmem177	Up-regulated	1	1	130	61	0.0163934	0.00769231	0.016129	0.0163934	0.5	1.56557	2.1406	0.537889
Tmem178a	Down-regulated	3	0	130	61	0.0491803	0	0.0491803	0.0491803	1	3.13115		0.0314836
Tmem180	Down-regulated	1	1	130	61	0.0163934	0.00769231	0.016129	0.0163934	0.5	1.56557	2.1406	0.537889
Tmem181	Up-regulated	3	0	130	61	0.0491803	0	0.0491803	0.0491803	1	3.13115		0.0314836
Tmem184b	Down-regulated	1	0	130	61	0.0163934	0	0.0163934	0.0163934	1	3.13115		0.319372
Tmem184b	Up-regulated	2	0	130	61	0.0327869	0	0.0327869	0.0327869	1	3.13115		0.100854
Tmem184c	Down-regulated	1	1	130	61	0.0163934	0.00769231	0.016129	0.0163934	0.5	1.56557	2.1406	0.537889
Tmem184c	Up-regulated	6	0	130	61	0.0983607	0	0.0983607	0.0983607	1	3.13115		0.00089138
Tmem185a	Down-regulated	1	0	130	61	0.0163934	0	0.0163934	0.0163934	1	3.13115		0.319372
Tmem185a	Up-regulated	1	1	130	61	0.0163934	0.00769231	0.016129	0.0163934	0.5	1.56557	2.1406	0.537889
Tmem185b	Up-regulated	2	0	130	61	0.0327869	0	0.0327869	0.0327869	1	3.13115		0.100854
Tmem186	Down-regulated	1	0	130	61	0.0163934	0	0.0163934	0.0163934	1	3.13115		0.319372
Tmem186	Up-regulated	2	0	130	61	0.0327869	0	0.0327869	0.0327869	1	3.13115		0.100854
Tmem189	Down-regulated	1	0	130	61	0.0163934	0	0.0163934	0.0163934	1	3.13115		0.319372
Tmem192	Up-regulated	3	0	130	61	0.0491803	0	0.0491803	0.0491803	1	3.13115		0.0314836
Tmem199	Up-regulated	6	0	130	61	0.0983607	0	0.0983607	0.0983607	1	3.13115		0.00089138
Tmem2	Down-regulated	6	4	130	61	0.0983607	0.0307692	0.0923077	0.0983607	0.6	1.87869	3.41146	0.0580791
Tmem2	Up-regulated	3	4	130	61	0.0491803	0.0307692	0.0461538	0.0491803	0.428571	1.34192	1.62488	0.396679
Tmem201	Up-regulated	2	0	130	61	0.0327869	0	0.0327869	0.0327869	1	3.13115		0.100854
Tmem203	Up-regulated	1	0	130	61	0.0163934	0	0.0163934	0.0163934	1	3.13115		0.319372
Tmem204	Down-regulated	5	0	130	61	0.0819672	0	0.0819672	0.0819672	1	3.13115		0.00296065
Tmem205	Down-regulated	2	0	130	61	0.0327869	0	0.0327869	0.0327869	1	3.13115		0.100854
Tmem205	Up-regulated	2	1	130	61	0.0327869	0.00769231	0.0322581	0.0327869	0.666667	2.08743	4.33557	0.239595
Tmem209	Down-regulated	2	0	130	61	0.0327869	0	0.0327869	0.0327869	1	3.13115		0.100854
Tmem209	Up-regulated	1	2	130	61	0.0163934	0.0153846	0.015873	0.0163934	0.333333	1.04372	1.0663	0.687036
Tmem214	Down-regulated	1	0	130	61	0.0163934	0	0.0163934	0.0163934	1	3.13115		0.319372
Tmem218	Down-regulated	8	3	130	61	0.131148	0.0230769	0.125	0.131148	0.727273	2.2772	6.31985	0.00525269
Tmem218	Up-regulated	1	0	130	61	0.0163934	0	0.0163934	0.0163934	1	3.13115		0.319372
Tmem219	Down-regulated	3	0	130	61	0.0491803	0	0.0491803	0.0491803	1	3.13115		0.0314836
Tmem222	Up-regulated	4	0	130	61	0.0655738	0	0.0655738	0.0655738	1	3.13115		0.00971302
Tmem223	Down-regulated	2	0	130	61	0.0327869	0	0.0327869	0.0327869	1	3.13115		0.100854
Tmem229b	Down-regulated	2	0	130	61	0.0327869	0	0.0327869	0.0327869	1	3.13115		0.100854
Tmem230	Up-regulated	5	0	130	61	0.0819672	0	0.0819672	0.0819672	1	3.13115		0.00296065
Tmem231	Down-regulated	2	0	130	61	0.0327869	0	0.0327869	0.0327869	1	3.13115		0.100854
Tmem234	Up-regulated	2	0	130	61	0.0327869	0	0.0327869	0.0327869	1	3.13115		0.100854
Tmem245	Up-regulated	5	0	130	61	0.0819672	0	0.0819672	0.0819672	1	3.13115		0.00296065
Tmem248	Up-regulated	2	0	130	61	0.0327869	0	0.0327869	0.0327869	1	3.13115		0.100854
Tmem252	Down-regulated	2	1	130	61	0.0327869	0.00769231	0.0322581	0.0327869	0.666667	2.08743	4.33557	0.239595
Tmem256	Down-regulated	5	0	130	61	0.0819672	0	0.0819672	0.0819672	1	3.13115		0.00296065
Tmem259	Up-regulated	4	2	130	61	0.0655738	0.0153846	0.0634921	0.0655738	0.666667	2.08743	4.45198	0.0835535
Tmem260	Down-regulated	4	1	130	61	0.0655738	0.00769231	0.0645161	0.0655738	0.8	2.50492	8.94284	0.0367225
Tmem263	Down-regulated	3	1	130	61	0.0491803	0.00769231	0.0483871	0.0491803	0.75	2.34836	6.60081	0.0967953
Tmem29	Up-regulated	3	2	130	61	0.0491803	0.0153846	0.047619	0.0491803	0.6	1.87869	3.28732	0.186905
Tmem30a	Down-regulated	2	1	130	61	0.0327869	0.00769231	0.0322581	0.0327869	0.666667	2.08743	4.33557	0.239595
Tmem30a	Up-regulated	1	0	130	61	0.0163934	0	0.0163934	0.0163934	1	3.13115		0.319372
Tmem30b	Down-regulated	2	2	130	61	0.0327869	0.0153846	0.031746	0.0327869	0.5	1.56557	2.15988	0.382396
Tmem30b	Up-regulated	22	13	130	61	0.360656	0.1	0.297297	0.360656	0.628571	1.96815	5.02584	2.95297e-05
Tmem33	Up-regulated	1	1	130	61	0.0163934	0.00769231	0.016129	0.0163934	0.5	1.56557	2.1406	0.537889
Tmem37	Down-regulated	6	5	130	61	0.0983607	0.0384615	0.0909091	0.0983607	0.545455	1.7079	2.71134	0.0956793
Tmem37	Up-regulated	1	0	130	61	0.0163934	0	0.0163934	0.0163934	1	3.13115		0.319372
Tmem38a	Down-regulated	2	0	130	61	0.0327869	0	0.0327869	0.0327869	1	3.13115		0.100854
Tmem38b	Down-regulated	2	0	130	61	0.0327869	0	0.0327869	0.0327869	1	3.13115		0.100854
Tmem38b	Up-regulated	3	4	130	61	0.0491803	0.0307692	0.0461538	0.0491803	0.428571	1.34192	1.62488	0.396679
Tmem39a	Down-regulated	1	0	130	61	0.0163934	0	0.0163934	0.0163934	1	3.13115		0.319372
Tmem39a	Up-regulated	9	2	130	61	0.147541	0.0153846	0.142857	0.147541	0.818182	2.56185	10.9265	0.000683325
Tmem39b	Down-regulated	3	0	130	61	0.0491803	0	0.0491803	0.0491803	1	3.13115		0.0314836
Tmem41a	Up-regulated	15	8	130	61	0.245902	0.0615385	0.217391	0.245902	0.652174	2.04205	4.92395	0.000493085
Tmem41b	Down-regulated	2	3	130	61	0.0327869	0.0230769	0.03125	0.0327869	0.4	1.25246	1.4322	0.512723
Tmem41b	Up-regulated	1	0	130	61	0.0163934	0	0.0163934	0.0163934	1	3.13115		0.319372
Tmem43	Down-regulated	2	0	130	61	0.0327869	0	0.0327869	0.0327869	1	3.13115		0.100854
Tmem43	Up-regulated	6	0	130	61	0.0983607	0	0.0983607	0.0983607	1	3.13115		0.00089138
Tmem47	Down-regulated	6	1	130	61	0.0983607	0.00769231	0.0967742	0.0983607	0.857143	2.68384	13.8801	0.00464963
Tmem47	Up-regulated	2	2	130	61	0.0327869	0.0153846	0.031746	0.0327869	0.5	1.56557	2.15988	0.382396
Tmem5	Up-regulated	4	1	130	61	0.0655738	0.00769231	0.0645161	0.0655738	0.8	2.50492	8.94284	0.0367225
Tmem50a	Down-regulated	1	0	130	61	0.0163934	0	0.0163934	0.0163934	1	3.13115		0.319372
Tmem50b	Down-regulated	2	2	130	61	0.0327869	0.0153846	0.031746	0.0327869	0.5	1.56557	2.15988	0.382396
Tmem50b	Up-regulated	9	1	130	61	0.147541	0.00769231	0.145161	0.147541	0.9	2.81803	21.9736	0.000167325
Tmem53	Down-regulated	6	1	130	61	0.0983607	0.00769231	0.0967742	0.0983607	0.857143	2.68384	13.8801	0.00464963
Tmem55a	Up-regulated	11	5	130	61	0.180328	0.0384615	0.166667	0.180328	0.6875	2.15266	5.44394	0.00180701
Tmem56	Down-regulated	4	2	130	61	0.0655738	0.0153846	0.0634921	0.0655738	0.666667	2.08743	4.45198	0.0835535
Tmem56	Up-regulated	7	1	130	61	0.114754	0.00769231	0.112903	0.114754	0.875	2.73975	16.4795	0.00157563
Tmem57	Down-regulated	1	0	130	61	0.0163934	0	0.0163934	0.0163934	1	3.13115		0.319372
Tmem57	Up-regulated	1	0	130	61	0.0163934	0	0.0163934	0.0163934	1	3.13115		0.319372
Tmem59	Down-regulated	3	0	130	61	0.0491803	0	0.0491803	0.0491803	1	3.13115		0.0314836
Tmem62	Up-regulated	10	3	130	61	0.163934	0.0230769	0.15625	0.163934	0.769231	2.40858	8.19747	0.000755983
Tmem63a	Down-regulated	3	0	130	61	0.0491803	0	0.0491803	0.0491803	1	3.13115		0.0314836
Tmem63a	Up-regulated	1	0	130	61	0.0163934	0	0.0163934	0.0163934	1	3.13115		0.319372
Tmem63b	Down-regulated	1	0	130	61	0.0163934	0	0.0163934	0.0163934	1	3.13115		0.319372
Tmem64	Down-regulated	2	0	130	61	0.0327869	0	0.0327869	0.0327869	1	3.13115		0.100854
Tmem64	Up-regulated	3	5	130	61	0.0491803	0.0384615	0.0454545	0.0491803	0.375	1.17418	1.29125	0.498707
Tmem66	Down-regulated	4	0	130	61	0.0655738	0	0.0655738	0.0655738	1	3.13115		0.00971302
Tmem66	Up-regulated	2	1	130	61	0.0327869	0.00769231	0.0322581	0.0327869	0.666667	2.08743	4.33557	0.239595
Tmem67	Up-regulated	2	0	130	61	0.0327869	0	0.0327869	0.0327869	1	3.13115		0.100854
Tmem68	Up-regulated	2	1	130	61	0.0327869	0.00769231	0.0322581	0.0327869	0.666667	2.08743	4.33557	0.239595
Tmem69	Up-regulated	3	2	130	61	0.0491803	0.0153846	0.047619	0.0491803	0.6	1.87869	3.28732	0.186905
Tmem79	Down-regulated	6	1	130	61	0.0983607	0.00769231	0.0967742	0.0983607	0.857143	2.68384	13.8801	0.00464963
Tmem80	Down-regulated	2	0	130	61	0.0327869	0	0.0327869	0.0327869	1	3.13115		0.100854
Tmem82	Down-regulated	1	0	130	61	0.0163934	0	0.0163934	0.0163934	1	3.13115		0.319372
Tmem82	Up-regulated	8	0	130	61	0.131148	0	0.131148	0.131148	1	3.13115		7.77732e-05
Tmem86a	Down-regulated	6	4	130	61	0.0983607	0.0307692	0.0923077	0.0983607	0.6	1.87869	3.41146	0.0580791
Tmem86a	Up-regulated	7	2	130	61	0.114754	0.0153846	0.111111	0.114754	0.777778	2.43534	8.19601	0.00527115
Tmem87a	Up-regulated	3	0	130	61	0.0491803	0	0.0491803	0.0491803	1	3.13115		0.0314836
Tmem87b	Up-regulated	1	1	130	61	0.0163934	0.00769231	0.016129	0.0163934	0.5	1.56557	2.1406	0.537889
Tmem9	Down-regulated	1	3	130	61	0.0163934	0.0230769	0.015625	0.0163934	0.25	0.782787	0.706755	0.788583
Tmem97	Down-regulated	4	4	130	61	0.0655738	0.0307692	0.0615385	0.0655738	0.5	1.56557	2.20048	0.226633
Tmem97	Up-regulated	5	5	130	61	0.0819672	0.0384615	0.0757576	0.0819672	0.5	1.56557	2.22186	0.179608
Tmem98	Down-regulated	4	1	130	61	0.0655738	0.00769231	0.0645161	0.0655738	0.8	2.50492	8.94284	0.0367225
Tmem98	Up-regulated	2	0	130	61	0.0327869	0	0.0327869	0.0327869	1	3.13115		0.100854
Tmf1	Down-regulated	1	0	130	61	0.0163934	0	0.0163934	0.0163934	1	3.13115		0.319372
Tmf1	Up-regulated	2	0	130	61	0.0327869	0	0.0327869	0.0327869	1	3.13115		0.100854
Tmlhe	Down-regulated	3	0	130	61	0.0491803	0	0.0491803	0.0491803	1	3.13115		0.0314836
Tmod1	Up-regulated	1	0	130	61	0.0163934	0	0.0163934	0.0163934	1	3.13115		0.319372
Tmod3	Up-regulated	3	0	130	61	0.0491803	0	0.0491803	0.0491803	1	3.13115		0.0314836
Tmpo	Up-regulated	1	3	130	61	0.0163934	0.0230769	0.015625	0.0163934	0.25	0.782787	0.706755	0.788583
Tmprss2	Down-regulated	1	0	130	61	0.0163934	0	0.0163934	0.0163934	1	3.13115		0.319372
Tmprss2	Up-regulated	2	0	130	61	0.0327869	0	0.0327869	0.0327869	1	3.13115		0.100854
Tmsb4x	Down-regulated	3	4	130	61	0.0491803	0.0307692	0.0461538	0.0491803	0.428571	1.34192	1.62488	0.396679
Tmtc1	Down-regulated	5	1	130	61	0.0819672	0.00769231	0.0806452	0.0819672	0.833333	2.60929	11.3645	0.013307
Tmtc3	Up-regulated	2	0	130	61	0.0327869	0	0.0327869	0.0327869	1	3.13115		0.100854
Tmx1	Up-regulated	5	1	130	61	0.0819672	0.00769231	0.0806452	0.0819672	0.833333	2.60929	11.3645	0.013307
Tmx3	Up-regulated	1	2	130	61	0.0163934	0.0153846	0.015873	0.0163934	0.333333	1.04372	1.0663	0.687036
Tnc	Up-regulated	1	0	130	61	0.0163934	0	0.0163934	0.0163934	1	3.13115		0.319372
Tnf	Up-regulated	1	0	130	61	0.0163934	0	0.0163934	0.0163934	1	3.13115		0.319372
Tnfaip1	Up-regulated	9	0	130	61	0.147541	0	0.147541	0.147541	1	3.13115		2.25245e-05
Tnfaip2	Up-regulated	2	0	130	61	0.0327869	0	0.0327869	0.0327869	1	3.13115		0.100854
Tnfaip3	Down-regulated	2	1	130	61	0.0327869	0.00769231	0.0322581	0.0327869	0.666667	2.08743	4.33557	0.239595
Tnfaip3	Up-regulated	7	1	130	61	0.114754	0.00769231	0.112903	0.114754	0.875	2.73975	16.4795	0.00157563
Tnfaip8	Down-regulated	2	2	130	61	0.0327869	0.0153846	0.031746	0.0327869	0.5	1.56557	2.15988	0.382396
Tnfaip8l1	Down-regulated	12	6	130	61	0.196721	0.0461538	0.179104	0.196721	0.666667	2.08743	5.01193	0.00160489
Tnfaip8l1	Up-regulated	6	3	130	61	0.0983607	0.0230769	0.09375	0.0983607	0.666667	2.08743	4.57676	0.0310726
Tnfaip8l3	Down-regulated	2	0	130	61	0.0327869	0	0.0327869	0.0327869	1	3.13115		0.100854
Tnfrsf11b	Down-regulated	5	5	130	61	0.0819672	0.0384615	0.0757576	0.0819672	0.5	1.56557	2.22186	0.179608
Tnfrsf12a	Down-regulated	1	1	130	61	0.0163934	0.00769231	0.016129	0.0163934	0.5	1.56557	2.1406	0.537889
Tnfrsf12a	Up-regulated	16	3	130	61	0.262295	0.0230769	0.25	0.262295	0.842105	2.63676	14.81	1.08458e-06
Tnfrsf14	Down-regulated	1	0	130	61	0.0163934	0	0.0163934	0.0163934	1	3.13115		0.319372
Tnfrsf1a	Down-regulated	1	0	130	61	0.0163934	0	0.0163934	0.0163934	1	3.13115		0.319372
Tnfrsf1a	Up-regulated	8	6	130	61	0.131148	0.0461538	0.119403	0.131148	0.571429	1.78923	3.09891	0.0391675
Tnfrsf1b	Down-regulated	3	1	130	61	0.0491803	0.00769231	0.0483871	0.0491803	0.75	2.34836	6.60081	0.0967953
Tnfrsf1b	Up-regulated	2	2	130	61	0.0327869	0.0153846	0.031746	0.0327869	0.5	1.56557	2.15988	0.382396
Tnfrsf21	Up-regulated	3	0	130	61	0.0491803	0	0.0491803	0.0491803	1	3.13115		0.0314836
Tnfrsf9	Down-regulated	9	16	130	61	0.147541	0.123077	0.116883	0.147541	0.36	1.12721	1.23176	0.398863
Tnfrsf9	Up-regulated	4	2	130	61	0.0655738	0.0153846	0.0634921	0.0655738	0.666667	2.08743	4.45198	0.0835535
Tnfsf12	Up-regulated	2	0	130	61	0.0327869	0	0.0327869	0.0327869	1	3.13115		0.100854
Tnfsf13	Down-regulated	8	9	130	61	0.131148	0.0692308	0.114286	0.131148	0.470588	1.47348	2.02122	0.130533
Tnip2	Up-regulated	3	0	130	61	0.0491803	0	0.0491803	0.0491803	1	3.13115		0.0314836
Tnk2	Up-regulated	6	0	130	61	0.0983607	0	0.0983607	0.0983607	1	3.13115		0.00089138
Tnks1bp1	Down-regulated	3	0	130	61	0.0491803	0	0.0491803	0.0491803	1	3.13115		0.0314836
Tnpo1	Up-regulated	5	3	130	61	0.0819672	0.0230769	0.078125	0.0819672	0.625	1.95697	3.75007	0.070082
Tnpo2	Up-regulated	4	0	130	61	0.0655738	0	0.0655738	0.0655738	1	3.13115		0.00971302
Tnrc6a	Up-regulated	3	2	130	61	0.0491803	0.0153846	0.047619	0.0491803	0.6	1.87869	3.28732	0.186905
Tnrc6b	Down-regulated	3	0	130	61	0.0491803	0	0.0491803	0.0491803	1	3.13115		0.0314836
Tns3	Down-regulated	1	0	130	61	0.0163934	0	0.0163934	0.0163934	1	3.13115		0.319372
Tnxb	Down-regulated	2	1	130	61	0.0327869	0.00769231	0.0322581	0.0327869	0.666667	2.08743	4.33557	0.239595
Tob1	Down-regulated	2	1	130	61	0.0327869	0.00769231	0.0322581	0.0327869	0.666667	2.08743	4.33557	0.239595
Tob1	Up-regulated	8	1	130	61	0.131148	0.00769231	0.129032	0.131148	0.888889	2.78324	19.1756	0.000519763
Tob2	Down-regulated	8	0	130	61	0.131148	0	0.131148	0.131148	1	3.13115		7.77732e-05
Tob2	Up-regulated	1	2	130	61	0.0163934	0.0153846	0.015873	0.0163934	0.333333	1.04372	1.0663	0.687036
Toe1	Down-regulated	1	0	130	61	0.0163934	0	0.0163934	0.0163934	1	3.13115		0.319372
Tollip	Up-regulated	4	2	130	61	0.0655738	0.0153846	0.0634921	0.0655738	0.666667	2.08743	4.45198	0.0835535
Tom1	Down-regulated	4	0	130	61	0.0655738	0	0.0655738	0.0655738	1	3.13115		0.00971302
Tom1l1	Down-regulated	4	0	130	61	0.0655738	0	0.0655738	0.0655738	1	3.13115		0.00971302
Tom1l1	Up-regulated	2	1	130	61	0.0327869	0.00769231	0.0322581	0.0327869	0.666667	2.08743	4.33557	0.239595
Tomm20	Up-regulated	16	4	130	61	0.262295	0.0307692	0.246154	0.262295	0.8	2.50492	11.0349	4.09397e-06
Tomm22	Up-regulated	4	2	130	61	0.0655738	0.0153846	0.0634921	0.0655738	0.666667	2.08743	4.45198	0.0835535
Tomm5	Up-regulated	15	6	130	61	0.245902	0.0461538	0.223881	0.245902	0.714286	2.23653	6.6607	9.7323e-05
Tomm6	Up-regulated	4	0	130	61	0.0655738	0	0.0655738	0.0655738	1	3.13115		0.00971302
Tomm7	Up-regulated	1	0	130	61	0.0163934	0	0.0163934	0.0163934	1	3.13115		0.319372
Tomm70a	Up-regulated	6	2	130	61	0.0983607	0.0153846	0.0952381	0.0983607	0.75	2.34836	6.90361	0.0138716
Top1	Up-regulated	3	0	130	61	0.0491803	0	0.0491803	0.0491803	1	3.13115		0.0314836
Top1mt	Down-regulated	1	1	130	61	0.0163934	0.00769231	0.016129	0.0163934	0.5	1.56557	2.1406	0.537889
Top1mt	Up-regulated	1	1	130	61	0.0163934	0.00769231	0.016129	0.0163934	0.5	1.56557	2.1406	0.537889
Top2a	Down-regulated	8	17	130	61	0.131148	0.130769	0.102564	0.131148	0.32	1.00197	1.00331	0.580118
Top2a	Up-regulated	9	3	130	61	0.147541	0.0230769	0.140625	0.147541	0.75	2.34836	7.24099	0.00202875
Top2b	Down-regulated	2	0	130	61	0.0327869	0	0.0327869	0.0327869	1	3.13115		0.100854
Top3b	Up-regulated	1	0	130	61	0.0163934	0	0.0163934	0.0163934	1	3.13115		0.319372
Topbp1	Down-regulated	11	2	130	61	0.180328	0.0153846	0.174603	0.180328	0.846154	2.64943	13.87	7.85109e-05
Topbp1	Up-regulated	2	3	130	61	0.0327869	0.0230769	0.03125	0.0327869	0.4	1.25246	1.4322	0.512723
Topors	Up-regulated	3	1	130	61	0.0491803	0.00769231	0.0483871	0.0491803	0.75	2.34836	6.60081	0.0967953
Tor1a	Up-regulated	1	0	130	61	0.0163934	0	0.0163934	0.0163934	1	3.13115		0.319372
Tor1aip1	Up-regulated	1	0	130	61	0.0163934	0	0.0163934	0.0163934	1	3.13115		0.319372
Tor1aip2	Down-regulated	5	0	130	61	0.0819672	0	0.0819672	0.0819672	1	3.13115		0.00296065
Tor1b	Down-regulated	1	0	130	61	0.0163934	0	0.0163934	0.0163934	1	3.13115		0.319372
Tor1b	Up-regulated	1	2	130	61	0.0163934	0.0153846	0.015873	0.0163934	0.333333	1.04372	1.0663	0.687036
Tor2a	Up-regulated	5	0	130	61	0.0819672	0	0.0819672	0.0819672	1	3.13115		0.00296065
Tor3a	Up-regulated	19	1	130	61	0.311475	0.00769231	0.306452	0.311475	0.95	2.97459	57.1226	6.4064e-10
Tox4	Up-regulated	3	1	130	61	0.0491803	0.00769231	0.0483871	0.0491803	0.75	2.34836	6.60081	0.0967953
Tp53	Up-regulated	4	0	130	61	0.0655738	0	0.0655738	0.0655738	1	3.13115		0.00971302
Tp53bp2	Down-regulated	1	1	130	61	0.0163934	0.00769231	0.016129	0.0163934	0.5	1.56557	2.1406	0.537889
Tp53bp2	Up-regulated	7	2	130	61	0.114754	0.0153846	0.111111	0.114754	0.777778	2.43534	8.19601	0.00527115
Tp53i11	Down-regulated	8	1	130	61	0.131148	0.00769231	0.129032	0.131148	0.888889	2.78324	19.1756	0.000519763
Tp53i13	Down-regulated	4	0	130	61	0.0655738	0	0.0655738	0.0655738	1	3.13115		0.00971302
Tp53i13	Up-regulated	13	6	130	61	0.213115	0.0461538	0.19403	0.213115	0.684211	2.14236	5.53903	0.000652742
Tp53inp1	Up-regulated	11	4	130	61	0.180328	0.0307692	0.169231	0.180328	0.733333	2.29617	6.84899	0.000760079
Tp53inp2	Down-regulated	7	3	130	61	0.114754	0.0230769	0.109375	0.114754	0.7	2.1918	5.43292	0.0130683
Tp53inp2	Up-regulated	1	0	130	61	0.0163934	0	0.0163934	0.0163934	1	3.13115		0.319372
Tp53rk	Up-regulated	12	4	130	61	0.196721	0.0307692	0.184615	0.196721	0.75	2.34836	7.61916	0.0002842
Tpbg	Up-regulated	1	0	130	61	0.0163934	0	0.0163934	0.0163934	1	3.13115		0.319372
Tpcn1	Down-regulated	5	0	130	61	0.0819672	0	0.0819672	0.0819672	1	3.13115		0.00296065
Tpcn2	Down-regulated	3	2	130	61	0.0491803	0.0153846	0.047619	0.0491803	0.6	1.87869	3.28732	0.186905
Tpcn2	Up-regulated	5	0	130	61	0.0819672	0	0.0819672	0.0819672	1	3.13115		0.00296065
Tpd52	Up-regulated	2	1	130	61	0.0327869	0.00769231	0.0322581	0.0327869	0.666667	2.08743	4.33557	0.239595
Tpd52l2	Up-regulated	4	0	130	61	0.0655738	0	0.0655738	0.0655738	1	3.13115		0.00971302
Tpgs1	Up-regulated	1	0	130	61	0.0163934	0	0.0163934	0.0163934	1	3.13115		0.319372
Tpi1	Up-regulated	1	0	130	61	0.0163934	0	0.0163934	0.0163934	1	3.13115		0.319372
Tpm1	Up-regulated	5	0	130	61	0.0819672	0	0.0819672	0.0819672	1	3.13115		0.00296065
Tpm3	Up-regulated	5	0	130	61	0.0819672	0	0.0819672	0.0819672	1	3.13115		0.00296065
Tpm4	Down-regulated	1	2	130	61	0.0163934	0.0153846	0.015873	0.0163934	0.333333	1.04372	1.0663	0.687036
Tpm4	Up-regulated	4	3	130	61	0.0655738	0.0230769	0.0625	0.0655738	0.571429	1.78923	2.9519	0.148357
Tpmt	Down-regulated	3	1	130	61	0.0491803	0.00769231	0.0483871	0.0491803	0.75	2.34836	6.60081	0.0967953
Tpmt	Up-regulated	2	0	130	61	0.0327869	0	0.0327869	0.0327869	1	3.13115		0.100854
Tpp1	Down-regulated	6	0	130	61	0.0983607	0	0.0983607	0.0983607	1	3.13115		0.00089138
Tpp2	Up-regulated	3	0	130	61	0.0491803	0	0.0491803	0.0491803	1	3.13115		0.0314836
Tppp	Down-regulated	15	6	130	61	0.245902	0.0461538	0.223881	0.245902	0.714286	2.23653	6.6607	9.7323e-05
Tppp	Up-regulated	2	1	130	61	0.0327869	0.00769231	0.0322581	0.0327869	0.666667	2.08743	4.33557	0.239595
Tpr	Down-regulated	1	1	130	61	0.0163934	0.00769231	0.016129	0.0163934	0.5	1.56557	2.1406	0.537889
Tpr	Up-regulated	2	3	130	61	0.0327869	0.0230769	0.03125	0.0327869	0.4	1.25246	1.4322	0.512723
Tprg1l	Up-regulated	7	0	130	61	0.114754	0	0.114754	0.114754	1	3.13115		0.000265005
Tprkb	Up-regulated	1	1	130	61	0.0163934	0.00769231	0.016129	0.0163934	0.5	1.56557	2.1406	0.537889
Tprn	Down-regulated	3	3	130	61	0.0491803	0.0230769	0.046875	0.0491803	0.5	1.56557	2.17983	0.290256
Tprn	Up-regulated	2	5	130	61	0.0327869	0.0384615	0.030303	0.0327869	0.285714	0.894614	0.848183	0.714868
Tpst1	Down-regulated	2	0	130	61	0.0327869	0	0.0327869	0.0327869	1	3.13115		0.100854
Tpst1	Up-regulated	1	0	130	61	0.0163934	0	0.0163934	0.0163934	1	3.13115		0.319372
Tpst2	Down-regulated	2	2	130	61	0.0327869	0.0153846	0.031746	0.0327869	0.5	1.56557	2.15988	0.382396
Tpst2	Up-regulated	10	1	130	61	0.163934	0.00769231	0.16129	0.163934	0.909091	2.8465	24.8794	5.26578e-05
Tra2a	Down-regulated	1	1	130	61	0.0163934	0.00769231	0.016129	0.0163934	0.5	1.56557	2.1406	0.537889
Tra2a	Up-regulated	4	0	130	61	0.0655738	0	0.0655738	0.0655738	1	3.13115		0.00971302
Tra2b	Up-regulated	2	0	130	61	0.0327869	0	0.0327869	0.0327869	1	3.13115		0.100854
Trabd	Up-regulated	2	2	130	61	0.0327869	0.0153846	0.031746	0.0327869	0.5	1.56557	2.15988	0.382396
Tradd	Down-regulated	3	1	130	61	0.0491803	0.00769231	0.0483871	0.0491803	0.75	2.34836	6.60081	0.0967953
Tradd	Up-regulated	1	0	130	61	0.0163934	0	0.0163934	0.0163934	1	3.13115		0.319372
Traf2	Up-regulated	3	0	130	61	0.0491803	0	0.0491803	0.0491803	1	3.13115		0.0314836
Traf3ip1	Up-regulated	4	2	130	61	0.0655738	0.0153846	0.0634921	0.0655738	0.666667	2.08743	4.45198	0.0835535
Traf3ip2	Down-regulated	1	1	130	61	0.0163934	0.00769231	0.016129	0.0163934	0.5	1.56557	2.1406	0.537889
Traf3ip2	Up-regulated	5	2	130	61	0.0819672	0.0153846	0.0793651	0.0819672	0.714286	2.23653	5.65622	0.0349505
Traf4	Up-regulated	5	2	130	61	0.0819672	0.0153846	0.0793651	0.0819672	0.714286	2.23653	5.65622	0.0349505
Traf6	Down-regulated	1	2	130	61	0.0163934	0.0153846	0.015873	0.0163934	0.333333	1.04372	1.0663	0.687036
Traf6	Up-regulated	5	2	130	61	0.0819672	0.0153846	0.0793651	0.0819672	0.714286	2.23653	5.65622	0.0349505
Trafd1	Up-regulated	5	3	130	61	0.0819672	0.0230769	0.078125	0.0819672	0.625	1.95697	3.75007	0.070082
Traip	Down-regulated	1	0	130	61	0.0163934	0	0.0163934	0.0163934	1	3.13115		0.319372
Traip	Up-regulated	2	3	130	61	0.0327869	0.0230769	0.03125	0.0327869	0.4	1.25246	1.4322	0.512723
Trak1	Down-regulated	4	4	130	61	0.0655738	0.0307692	0.0615385	0.0655738	0.5	1.56557	2.20048	0.226633
Trak1	Up-regulated	2	1	130	61	0.0327869	0.00769231	0.0322581	0.0327869	0.666667	2.08743	4.33557	0.239595
Trak2	Up-regulated	5	1	130	61	0.0819672	0.00769231	0.0806452	0.0819672	0.833333	2.60929	11.3645	0.013307
Tram1	Down-regulated	1	1	130	61	0.0163934	0.00769231	0.016129	0.0163934	0.5	1.56557	2.1406	0.537889
Tram1	Up-regulated	1	0	130	61	0.0163934	0	0.0163934	0.0163934	1	3.13115		0.319372
Trap1	Down-regulated	1	0	130	61	0.0163934	0	0.0163934	0.0163934	1	3.13115		0.319372
Trappc1	Down-regulated	3	0	130	61	0.0491803	0	0.0491803	0.0491803	1	3.13115		0.0314836
Trappc10	Up-regulated	1	0	130	61	0.0163934	0	0.0163934	0.0163934	1	3.13115		0.319372
Trappc12	Down-regulated	1	0	130	61	0.0163934	0	0.0163934	0.0163934	1	3.13115		0.319372
Trappc13	Up-regulated	1	0	130	61	0.0163934	0	0.0163934	0.0163934	1	3.13115		0.319372
Trappc2	Down-regulated	1	0	130	61	0.0163934	0	0.0163934	0.0163934	1	3.13115		0.319372
Trappc4	Up-regulated	7	0	130	61	0.114754	0	0.114754	0.114754	1	3.13115		0.000265005
Trappc5	Up-regulated	1	0	130	61	0.0163934	0	0.0163934	0.0163934	1	3.13115		0.319372
Trappc6a	Down-regulated	4	0	130	61	0.0655738	0	0.0655738	0.0655738	1	3.13115		0.00971302
Trappc8	Up-regulated	1	0	130	61	0.0163934	0	0.0163934	0.0163934	1	3.13115		0.319372
Trappc9	Down-regulated	4	0	130	61	0.0655738	0	0.0655738	0.0655738	1	3.13115		0.00971302
Trdmt1	Up-regulated	2	0	130	61	0.0327869	0	0.0327869	0.0327869	1	3.13115		0.100854
Trex1	Up-regulated	2	0	130	61	0.0327869	0	0.0327869	0.0327869	1	3.13115		0.100854
Trhde	Down-regulated	2	2	130	61	0.0327869	0.0153846	0.031746	0.0327869	0.5	1.56557	2.15988	0.382396
Trib1	Down-regulated	2	1	130	61	0.0327869	0.00769231	0.0322581	0.0327869	0.666667	2.08743	4.33557	0.239595
Trib1	Up-regulated	5	0	130	61	0.0819672	0	0.0819672	0.0819672	1	3.13115		0.00296065
Trib3	Down-regulated	1	3	130	61	0.0163934	0.0230769	0.015625	0.0163934	0.25	0.782787	0.706755	0.788583
Trib3	Up-regulated	15	8	130	61	0.245902	0.0615385	0.217391	0.245902	0.652174	2.04205	4.92395	0.000493085
Trim14	Down-regulated	2	2	130	61	0.0327869	0.0153846	0.031746	0.0327869	0.5	1.56557	2.15988	0.382396
Trim2	Down-regulated	9	1	130	61	0.147541	0.00769231	0.145161	0.147541	0.9	2.81803	21.9736	0.000167325
Trim24	Down-regulated	1	1	130	61	0.0163934	0.00769231	0.016129	0.0163934	0.5	1.56557	2.1406	0.537889
Trim24	Up-regulated	7	6	130	61	0.114754	0.0461538	0.104478	0.114754	0.538462	1.686	2.66364	0.0772264
Trim25	Down-regulated	4	0	130	61	0.0655738	0	0.0655738	0.0655738	1	3.13115		0.00971302
Trim25	Up-regulated	5	2	130	61	0.0819672	0.0153846	0.0793651	0.0819672	0.714286	2.23653	5.65622	0.0349505
Trim26	Down-regulated	4	3	130	61	0.0655738	0.0230769	0.0625	0.0655738	0.571429	1.78923	2.9519	0.148357
Trim26	Up-regulated	1	0	130	61	0.0163934	0	0.0163934	0.0163934	1	3.13115		0.319372
Trim27	Up-regulated	12	2	130	61	0.196721	0.0153846	0.190476	0.196721	0.857143	2.68384	15.427	2.55726e-05
Trim28	Down-regulated	1	0	130	61	0.0163934	0	0.0163934	0.0163934	1	3.13115		0.319372
Trim28	Up-regulated	4	2	130	61	0.0655738	0.0153846	0.0634921	0.0655738	0.666667	2.08743	4.45198	0.0835535
Trim3	Up-regulated	3	0	130	61	0.0491803	0	0.0491803	0.0491803	1	3.13115		0.0314836
Trim30	Down-regulated	1	1	130	61	0.0163934	0.00769231	0.016129	0.0163934	0.5	1.56557	2.1406	0.537889
Trim30	Up-regulated	1	3	130	61	0.0163934	0.0230769	0.015625	0.0163934	0.25	0.782787	0.706755	0.788583
Trim32	Up-regulated	5	1	130	61	0.0819672	0.00769231	0.0806452	0.0819672	0.833333	2.60929	11.3645	0.013307
Trim33	Up-regulated	2	0	130	61	0.0327869	0	0.0327869	0.0327869	1	3.13115		0.100854
Trim34	Down-regulated	7	4	130	61	0.114754	0.0307692	0.107692	0.114754	0.636364	1.99255	4.04945	0.0267456
Trim34	Up-regulated	3	1	130	61	0.0491803	0.00769231	0.0483871	0.0491803	0.75	2.34836	6.60081	0.0967953
Trim35	Down-regulated	1	0	130	61	0.0163934	0	0.0163934	0.0163934	1	3.13115		0.319372
Trim35	Up-regulated	1	1	130	61	0.0163934	0.00769231	0.016129	0.0163934	0.5	1.56557	2.1406	0.537889
Trim36	Down-regulated	2	0	130	61	0.0327869	0	0.0327869	0.0327869	1	3.13115		0.100854
Trim36	Up-regulated	10	8	130	61	0.163934	0.0615385	0.144928	0.163934	0.555556	1.73953	2.971	0.0259809
Trim37	Up-regulated	13	4	130	61	0.213115	0.0307692	0.2	0.213115	0.764706	2.39441	8.42078	0.000102913
Trim39	Up-regulated	1	0	130	61	0.0163934	0	0.0163934	0.0163934	1	3.13115		0.319372
Trim45	Down-regulated	4	1	130	61	0.0655738	0.00769231	0.0645161	0.0655738	0.8	2.50492	8.94284	0.0367225
Trim47	Down-regulated	1	0	130	61	0.0163934	0	0.0163934	0.0163934	1	3.13115		0.319372
Trim47	Up-regulated	1	0	130	61	0.0163934	0	0.0163934	0.0163934	1	3.13115		0.319372
Trim5	Down-regulated	12	7	130	61	0.196721	0.0538462	0.176471	0.196721	0.631579	1.97757	4.26551	0.00323714
Trim5	Up-regulated	1	0	130	61	0.0163934	0	0.0163934	0.0163934	1	3.13115		0.319372
Trim54	Up-regulated	1	2	130	61	0.0163934	0.0153846	0.015873	0.0163934	0.333333	1.04372	1.0663	0.687036
Trim59	Down-regulated	6	7	130	61	0.0983607	0.0538462	0.0882353	0.0983607	0.461538	1.44515	1.90988	0.200399
Trim59	Up-regulated	8	2	130	61	0.131148	0.0153846	0.126984	0.131148	0.8	2.50492	9.53593	0.00192951
Trim65	Down-regulated	1	0	130	61	0.0163934	0	0.0163934	0.0163934	1	3.13115		0.319372
Trim65	Up-regulated	4	2	130	61	0.0655738	0.0153846	0.0634921	0.0655738	0.666667	2.08743	4.45198	0.0835535
Trim8	Up-regulated	2	0	130	61	0.0327869	0	0.0327869	0.0327869	1	3.13115		0.100854
Trio	Down-regulated	4	1	130	61	0.0655738	0.00769231	0.0645161	0.0655738	0.8	2.50492	8.94284	0.0367225
Trio	Up-regulated	1	1	130	61	0.0163934	0.00769231	0.016129	0.0163934	0.5	1.56557	2.1406	0.537889
Trip10	Down-regulated	2	0	130	61	0.0327869	0	0.0327869	0.0327869	1	3.13115		0.100854
Trip10	Up-regulated	2	1	130	61	0.0327869	0.00769231	0.0322581	0.0327869	0.666667	2.08743	4.33557	0.239595
Trip11	Up-regulated	2	0	130	61	0.0327869	0	0.0327869	0.0327869	1	3.13115		0.100854
Trip12	Down-regulated	1	0	130	61	0.0163934	0	0.0163934	0.0163934	1	3.13115		0.319372
Trip12	Up-regulated	1	0	130	61	0.0163934	0	0.0163934	0.0163934	1	3.13115		0.319372
Trip4	Up-regulated	3	0	130	61	0.0491803	0	0.0491803	0.0491803	1	3.13115		0.0314836
Trip6	Down-regulated	2	0	130	61	0.0327869	0	0.0327869	0.0327869	1	3.13115		0.100854
Trip6	Up-regulated	5	1	130	61	0.0819672	0.00769231	0.0806452	0.0819672	0.833333	2.60929	11.3645	0.013307
Trit1	Up-regulated	10	3	130	61	0.163934	0.0230769	0.15625	0.163934	0.769231	2.40858	8.19747	0.000755983
Trmt1	Up-regulated	8	5	130	61	0.131148	0.0384615	0.121212	0.131148	0.615385	1.92686	3.744	0.0225935
Trmt10a	Up-regulated	4	2	130	61	0.0655738	0.0153846	0.0634921	0.0655738	0.666667	2.08743	4.45198	0.0835535
Trmt10b	Up-regulated	9	3	130	61	0.147541	0.0230769	0.140625	0.147541	0.75	2.34836	7.24099	0.00202875
Trmt10c	Up-regulated	14	4	130	61	0.229508	0.0307692	0.215385	0.229508	0.777778	2.43534	9.25587	3.61525e-05
Trmt112	Up-regulated	3	2	130	61	0.0491803	0.0153846	0.047619	0.0491803	0.6	1.87869	3.28732	0.186905
Trmt12	Up-regulated	5	1	130	61	0.0819672	0.00769231	0.0806452	0.0819672	0.833333	2.60929	11.3645	0.013307
Trmt1l	Down-regulated	2	0	130	61	0.0327869	0	0.0327869	0.0327869	1	3.13115		0.100854
Trmt1l	Up-regulated	2	0	130	61	0.0327869	0	0.0327869	0.0327869	1	3.13115		0.100854
Trmt2a	Up-regulated	3	2	130	61	0.0491803	0.0153846	0.047619	0.0491803	0.6	1.87869	3.28732	0.186905
Trmt5	Up-regulated	2	0	130	61	0.0327869	0	0.0327869	0.0327869	1	3.13115		0.100854
Trmt6	Up-regulated	16	4	130	61	0.262295	0.0307692	0.246154	0.262295	0.8	2.50492	11.0349	4.09397e-06
Trmt61a	Up-regulated	19	6	130	61	0.311475	0.0461538	0.283582	0.311475	0.76	2.37967	9.21881	1.48365e-06
Trmu	Up-regulated	1	0	130	61	0.0163934	0	0.0163934	0.0163934	1	3.13115		0.319372
Trpm4	Up-regulated	2	2	130	61	0.0327869	0.0153846	0.031746	0.0327869	0.5	1.56557	2.15988	0.382396
Trpm7	Down-regulated	3	0	130	61	0.0491803	0	0.0491803	0.0491803	1	3.13115		0.0314836
Trrap	Down-regulated	1	0	130	61	0.0163934	0	0.0163934	0.0163934	1	3.13115		0.319372
Trub1	Up-regulated	9	3	130	61	0.147541	0.0230769	0.140625	0.147541	0.75	2.34836	7.24099	0.00202875
Tsc2	Up-regulated	1	0	130	61	0.0163934	0	0.0163934	0.0163934	1	3.13115		0.319372
Tsc22d2	Down-regulated	1	0	130	61	0.0163934	0	0.0163934	0.0163934	1	3.13115		0.319372
Tsc22d2	Up-regulated	15	4	130	61	0.245902	0.0307692	0.230769	0.245902	0.789474	2.47196	10.1261	1.23371e-05
Tsc22d3	Down-regulated	5	4	130	61	0.0819672	0.0307692	0.0769231	0.0819672	0.555556	1.73953	2.79555	0.118844
Tsc22d3	Up-regulated	7	15	130	61	0.114754	0.115385	0.0921053	0.114754	0.318182	0.996274	0.993859	0.592187
Tsc22d4	Up-regulated	1	0	130	61	0.0163934	0	0.0163934	0.0163934	1	3.13115		0.319372
Tsen15	Up-regulated	7	2	130	61	0.114754	0.0153846	0.111111	0.114754	0.777778	2.43534	8.19601	0.00527115
Tsen2	Up-regulated	7	5	130	61	0.114754	0.0384615	0.106061	0.114754	0.583333	1.8265	3.21824	0.0478087
Tsen54	Up-regulated	6	1	130	61	0.0983607	0.00769231	0.0967742	0.0983607	0.857143	2.68384	13.8801	0.00464963
Tsfm	Up-regulated	2	2	130	61	0.0327869	0.0153846	0.031746	0.0327869	0.5	1.56557	2.15988	0.382396
Tsg101	Up-regulated	2	0	130	61	0.0327869	0	0.0327869	0.0327869	1	3.13115		0.100854
Tshz1	Down-regulated	2	2	130	61	0.0327869	0.0153846	0.031746	0.0327869	0.5	1.56557	2.15988	0.382396
Tshz1	Up-regulated	2	2	130	61	0.0327869	0.0153846	0.031746	0.0327869	0.5	1.56557	2.15988	0.382396
Tshz2	Up-regulated	1	0	130	61	0.0163934	0	0.0163934	0.0163934	1	3.13115		0.319372
Tsku	Down-regulated	4	5	130	61	0.0655738	0.0384615	0.0606061	0.0655738	0.444444	1.39162	1.74875	0.312864
Tsku	Up-regulated	14	15	130	61	0.229508	0.115385	0.184211	0.229508	0.482759	1.51159	2.27289	0.03576
Tslp	Up-regulated	1	0	130	61	0.0163934	0	0.0163934	0.0163934	1	3.13115		0.319372
Tsnax	Up-regulated	2	0	130	61	0.0327869	0	0.0327869	0.0327869	1	3.13115		0.100854
Tspan12	Down-regulated	2	3	130	61	0.0327869	0.0230769	0.03125	0.0327869	0.4	1.25246	1.4322	0.512723
Tspan13	Down-regulated	3	2	130	61	0.0491803	0.0153846	0.047619	0.0491803	0.6	1.87869	3.28732	0.186905
Tspan15	Down-regulated	1	0	130	61	0.0163934	0	0.0163934	0.0163934	1	3.13115		0.319372
Tspan18	Down-regulated	2	2	130	61	0.0327869	0.0153846	0.031746	0.0327869	0.5	1.56557	2.15988	0.382396
Tspan3	Down-regulated	1	2	130	61	0.0163934	0.0153846	0.015873	0.0163934	0.333333	1.04372	1.0663	0.687036
Tspan31	Down-regulated	1	4	130	61	0.0163934	0.0307692	0.0153846	0.0163934	0.2	0.62623	0.526554	0.857548
Tspan33	Down-regulated	3	0	130	61	0.0491803	0	0.0491803	0.0491803	1	3.13115		0.0314836
Tspan6	Down-regulated	2	0	130	61	0.0327869	0	0.0327869	0.0327869	1	3.13115		0.100854
Tspan7	Down-regulated	2	0	130	61	0.0327869	0	0.0327869	0.0327869	1	3.13115		0.100854
Tspan8	Down-regulated	2	2	130	61	0.0327869	0.0153846	0.031746	0.0327869	0.5	1.56557	2.15988	0.382396
Tspan8	Up-regulated	3	1	130	61	0.0491803	0.00769231	0.0483871	0.0491803	0.75	2.34836	6.60081	0.0967953
Tspo	Down-regulated	2	2	130	61	0.0327869	0.0153846	0.031746	0.0327869	0.5	1.56557	2.15988	0.382396
Tspo	Up-regulated	7	0	130	61	0.114754	0	0.114754	0.114754	1	3.13115		0.000265005
Tspyl1	Down-regulated	3	0	130	61	0.0491803	0	0.0491803	0.0491803	1	3.13115		0.0314836
Tspyl1	Up-regulated	6	0	130	61	0.0983607	0	0.0983607	0.0983607	1	3.13115		0.00089138
Tspyl2	Up-regulated	1	1	130	61	0.0163934	0.00769231	0.016129	0.0163934	0.5	1.56557	2.1406	0.537889
Tspyl4	Down-regulated	9	12	130	61	0.147541	0.0923077	0.123288	0.147541	0.428571	1.34192	1.69679	0.185525
Tspyl4	Up-regulated	3	1	130	61	0.0491803	0.00769231	0.0483871	0.0491803	0.75	2.34836	6.60081	0.0967953
Tsr1	Up-regulated	21	10	130	61	0.344262	0.0769231	0.295775	0.344262	0.677419	2.1211	6.22726	7.96574e-06
Tsr3	Up-regulated	1	1	130	61	0.0163934	0.00769231	0.016129	0.0163934	0.5	1.56557	2.1406	0.537889
Tssc1	Down-regulated	2	0	130	61	0.0327869	0	0.0327869	0.0327869	1	3.13115		0.100854
Tssc1	Up-regulated	1	1	130	61	0.0163934	0.00769231	0.016129	0.0163934	0.5	1.56557	2.1406	0.537889
Tssc4	Up-regulated	5	2	130	61	0.0819672	0.0153846	0.0793651	0.0819672	0.714286	2.23653	5.65622	0.0349505
Tst	Down-regulated	1	0	130	61	0.0163934	0	0.0163934	0.0163934	1	3.13115		0.319372
Tstd1	Down-regulated	3	3	130	61	0.0491803	0.0230769	0.046875	0.0491803	0.5	1.56557	2.17983	0.290256
Tstd1	Up-regulated	2	0	130	61	0.0327869	0	0.0327869	0.0327869	1	3.13115		0.100854
Tstd3	Down-regulated	4	5	130	61	0.0655738	0.0384615	0.0606061	0.0655738	0.444444	1.39162	1.74875	0.312864
Tstd3	Up-regulated	2	1	130	61	0.0327869	0.00769231	0.0322581	0.0327869	0.666667	2.08743	4.33557	0.239595
Tsx	Down-regulated	2	1	130	61	0.0327869	0.00769231	0.0322581	0.0327869	0.666667	2.08743	4.33557	0.239595
Tsx	Up-regulated	3	3	130	61	0.0491803	0.0230769	0.046875	0.0491803	0.5	1.56557	2.17983	0.290256
Ttc1	Up-regulated	3	3	130	61	0.0491803	0.0230769	0.046875	0.0491803	0.5	1.56557	2.17983	0.290256
Ttc13	Down-regulated	1	1	130	61	0.0163934	0.00769231	0.016129	0.0163934	0.5	1.56557	2.1406	0.537889
Ttc17	Down-regulated	5	0	130	61	0.0819672	0	0.0819672	0.0819672	1	3.13115		0.00296065
Ttc17	Up-regulated	2	0	130	61	0.0327869	0	0.0327869	0.0327869	1	3.13115		0.100854
Ttc19	Down-regulated	1	1	130	61	0.0163934	0.00769231	0.016129	0.0163934	0.5	1.56557	2.1406	0.537889
Ttc19	Up-regulated	3	0	130	61	0.0491803	0	0.0491803	0.0491803	1	3.13115		0.0314836
Ttc23	Down-regulated	4	2	130	61	0.0655738	0.0153846	0.0634921	0.0655738	0.666667	2.08743	4.45198	0.0835535
Ttc23	Up-regulated	2	1	130	61	0.0327869	0.00769231	0.0322581	0.0327869	0.666667	2.08743	4.33557	0.239595
Ttc27	Down-regulated	1	1	130	61	0.0163934	0.00769231	0.016129	0.0163934	0.5	1.56557	2.1406	0.537889
Ttc27	Up-regulated	7	5	130	61	0.114754	0.0384615	0.106061	0.114754	0.583333	1.8265	3.21824	0.0478087
Ttc28	Down-regulated	1	0	130	61	0.0163934	0	0.0163934	0.0163934	1	3.13115		0.319372
Ttc3	Down-regulated	6	1	130	61	0.0983607	0.00769231	0.0967742	0.0983607	0.857143	2.68384	13.8801	0.00464963
Ttc30b	Down-regulated	3	0	130	61	0.0491803	0	0.0491803	0.0491803	1	3.13115		0.0314836
Ttc30b	Up-regulated	1	0	130	61	0.0163934	0	0.0163934	0.0163934	1	3.13115		0.319372
Ttc32	Up-regulated	8	1	130	61	0.131148	0.00769231	0.129032	0.131148	0.888889	2.78324	19.1756	0.000519763
Ttc33	Down-regulated	4	0	130	61	0.0655738	0	0.0655738	0.0655738	1	3.13115		0.00971302
Ttc33	Up-regulated	4	1	130	61	0.0655738	0.00769231	0.0645161	0.0655738	0.8	2.50492	8.94284	0.0367225
Ttc36	Down-regulated	8	3	130	61	0.131148	0.0230769	0.125	0.131148	0.727273	2.2772	6.31985	0.00525269
Ttc38	Down-regulated	1	0	130	61	0.0163934	0	0.0163934	0.0163934	1	3.13115		0.319372
Ttc38	Up-regulated	2	2	130	61	0.0327869	0.0153846	0.031746	0.0327869	0.5	1.56557	2.15988	0.382396
Ttc39b	Down-regulated	3	0	130	61	0.0491803	0	0.0491803	0.0491803	1	3.13115		0.0314836
Ttc4	Up-regulated	3	1	130	61	0.0491803	0.00769231	0.0483871	0.0491803	0.75	2.34836	6.60081	0.0967953
Ttc7a	Down-regulated	9	0	130	61	0.147541	0	0.147541	0.147541	1	3.13115		2.25245e-05
Ttc7b	Down-regulated	1	0	130	61	0.0163934	0	0.0163934	0.0163934	1	3.13115		0.319372
Ttc7b	Up-regulated	4	2	130	61	0.0655738	0.0153846	0.0634921	0.0655738	0.666667	2.08743	4.45198	0.0835535
Ttc8	Down-regulated	2	5	130	61	0.0327869	0.0384615	0.030303	0.0327869	0.285714	0.894614	0.848183	0.714868
Ttc8	Up-regulated	1	3	130	61	0.0163934	0.0230769	0.015625	0.0163934	0.25	0.782787	0.706755	0.788583
Ttc9c	Up-regulated	3	0	130	61	0.0491803	0	0.0491803	0.0491803	1	3.13115		0.0314836
Ttf1	Up-regulated	2	0	130	61	0.0327869	0	0.0327869	0.0327869	1	3.13115		0.100854
Tti1	Down-regulated	2	0	130	61	0.0327869	0	0.0327869	0.0327869	1	3.13115		0.100854
Tti1	Up-regulated	1	2	130	61	0.0163934	0.0153846	0.015873	0.0163934	0.333333	1.04372	1.0663	0.687036
Tti2	Up-regulated	1	0	130	61	0.0163934	0	0.0163934	0.0163934	1	3.13115		0.319372
Ttk	Down-regulated	4	5	130	61	0.0655738	0.0384615	0.0606061	0.0655738	0.444444	1.39162	1.74875	0.312864
Ttk	Up-regulated	8	3	130	61	0.131148	0.0230769	0.125	0.131148	0.727273	2.2772	6.31985	0.00525269
Ttpa	Down-regulated	5	0	130	61	0.0819672	0	0.0819672	0.0819672	1	3.13115		0.00296065
Ttpal	Down-regulated	1	4	130	61	0.0163934	0.0307692	0.0153846	0.0163934	0.2	0.62623	0.526554	0.857548
Ttpal	Up-regulated	11	2	130	61	0.180328	0.0153846	0.174603	0.180328	0.846154	2.64943	13.87	7.85109e-05
Tuba4a	Down-regulated	10	12	130	61	0.163934	0.0923077	0.136986	0.163934	0.454545	1.42325	1.921	0.115955
Tuba4a	Up-regulated	8	4	130	61	0.131148	0.0307692	0.123077	0.131148	0.666667	2.08743	4.71092	0.0117006
Tubb1	Down-regulated	1	0	130	61	0.0163934	0	0.0163934	0.0163934	1	3.13115		0.319372
Tubb1	Up-regulated	1	0	130	61	0.0163934	0	0.0163934	0.0163934	1	3.13115		0.319372
Tubb2a	Down-regulated	2	6	130	61	0.0327869	0.0461538	0.0298507	0.0327869	0.25	0.782787	0.701789	0.786922
Tubb2a	Up-regulated	8	2	130	61	0.131148	0.0153846	0.126984	0.131148	0.8	2.50492	9.53593	0.00192951
Tubb4b	Down-regulated	3	6	130	61	0.0491803	0.0461538	0.0447761	0.0491803	0.333333	1.04372	1.06859	0.591629
Tubb4b	Up-regulated	16	3	130	61	0.262295	0.0230769	0.25	0.262295	0.842105	2.63676	14.81	1.08458e-06
Tubb5	Down-regulated	5	11	130	61	0.0819672	0.0846154	0.0694444	0.0819672	0.3125	0.978484	0.966082	0.623256
Tubb5	Up-regulated	7	4	130	61	0.114754	0.0307692	0.107692	0.114754	0.636364	1.99255	4.04945	0.0267456
Tubb6	Down-regulated	2	3	130	61	0.0327869	0.0230769	0.03125	0.0327869	0.4	1.25246	1.4322	0.512723
Tubb6	Up-regulated	9	1	130	61	0.147541	0.00769231	0.145161	0.147541	0.9	2.81803	21.9736	0.000167325
Tubg1	Up-regulated	9	2	130	61	0.147541	0.0153846	0.142857	0.147541	0.818182	2.56185	10.9265	0.000683325
Tubgcp2	Down-regulated	1	1	130	61	0.0163934	0.00769231	0.016129	0.0163934	0.5	1.56557	2.1406	0.537889
Tubgcp2	Up-regulated	8	2	130	61	0.131148	0.0153846	0.126984	0.131148	0.8	2.50492	9.53593	0.00192951
Tubgcp3	Up-regulated	2	2	130	61	0.0327869	0.0153846	0.031746	0.0327869	0.5	1.56557	2.15988	0.382396
Tufm	Down-regulated	1	0	130	61	0.0163934	0	0.0163934	0.0163934	1	3.13115		0.319372
Tusc2	Up-regulated	5	1	130	61	0.0819672	0.00769231	0.0806452	0.0819672	0.833333	2.60929	11.3645	0.013307
Tusc3	Down-regulated	3	2	130	61	0.0491803	0.0153846	0.047619	0.0491803	0.6	1.87869	3.28732	0.186905
Tusc3	Up-regulated	13	9	130	61	0.213115	0.0692308	0.185714	0.213115	0.590909	1.85022	3.61315	0.00492995
Tut1	Up-regulated	9	3	130	61	0.147541	0.0230769	0.140625	0.147541	0.75	2.34836	7.24099	0.00202875
Tvp23a	Down-regulated	1	0	130	61	0.0163934	0	0.0163934	0.0163934	1	3.13115		0.319372
Tvp23b	Down-regulated	1	0	130	61	0.0163934	0	0.0163934	0.0163934	1	3.13115		0.319372
Tvp23b	Up-regulated	3	0	130	61	0.0491803	0	0.0491803	0.0491803	1	3.13115		0.0314836
Twf2	Down-regulated	1	0	130	61	0.0163934	0	0.0163934	0.0163934	1	3.13115		0.319372
Twistnb	Up-regulated	11	4	130	61	0.180328	0.0307692	0.169231	0.180328	0.733333	2.29617	6.84899	0.000760079
Txlna	Up-regulated	4	2	130	61	0.0655738	0.0153846	0.0634921	0.0655738	0.666667	2.08743	4.45198	0.0835535
Txlng	Up-regulated	5	1	130	61	0.0819672	0.00769231	0.0806452	0.0819672	0.833333	2.60929	11.3645	0.013307
Txn1	Up-regulated	4	3	130	61	0.0655738	0.0230769	0.0625	0.0655738	0.571429	1.78923	2.9519	0.148357
Txn2	Up-regulated	1	0	130	61	0.0163934	0	0.0163934	0.0163934	1	3.13115		0.319372
Txndc11	Down-regulated	5	0	130	61	0.0819672	0	0.0819672	0.0819672	1	3.13115		0.00296065
Txndc11	Up-regulated	2	0	130	61	0.0327869	0	0.0327869	0.0327869	1	3.13115		0.100854
Txndc12	Up-regulated	1	0	130	61	0.0163934	0	0.0163934	0.0163934	1	3.13115		0.319372
Txndc15	Down-regulated	1	0	130	61	0.0163934	0	0.0163934	0.0163934	1	3.13115		0.319372
Txndc16	Down-regulated	2	0	130	61	0.0327869	0	0.0327869	0.0327869	1	3.13115		0.100854
Txndc16	Up-regulated	1	0	130	61	0.0163934	0	0.0163934	0.0163934	1	3.13115		0.319372
Txndc5	Down-regulated	2	1	130	61	0.0327869	0.00769231	0.0322581	0.0327869	0.666667	2.08743	4.33557	0.239595
Txndc5	Up-regulated	2	0	130	61	0.0327869	0	0.0327869	0.0327869	1	3.13115		0.100854
Txndc9	Up-regulated	1	0	130	61	0.0163934	0	0.0163934	0.0163934	1	3.13115		0.319372
Txnip	Down-regulated	4	3	130	61	0.0655738	0.0230769	0.0625	0.0655738	0.571429	1.78923	2.9519	0.148357
Txnip	Up-regulated	6	2	130	61	0.0983607	0.0153846	0.0952381	0.0983607	0.75	2.34836	6.90361	0.0138716
Txnl4b	Up-regulated	7	1	130	61	0.114754	0.00769231	0.112903	0.114754	0.875	2.73975	16.4795	0.00157563
Txnrd1	Down-regulated	1	0	130	61	0.0163934	0	0.0163934	0.0163934	1	3.13115		0.319372
Txnrd1	Up-regulated	17	11	130	61	0.278689	0.0846154	0.236111	0.278689	0.607143	1.90105	4.14335	0.000656639
Txnrd3	Down-regulated	3	3	130	61	0.0491803	0.0230769	0.046875	0.0491803	0.5	1.56557	2.17983	0.290256
Txnrd3	Up-regulated	2	0	130	61	0.0327869	0	0.0327869	0.0327869	1	3.13115		0.100854
Tyk2	Down-regulated	10	1	130	61	0.163934	0.00769231	0.16129	0.163934	0.909091	2.8465	24.8794	5.26578e-05
Tyms	Down-regulated	2	3	130	61	0.0327869	0.0230769	0.03125	0.0327869	0.4	1.25246	1.4322	0.512723
Tyms	Up-regulated	11	5	130	61	0.180328	0.0384615	0.166667	0.180328	0.6875	2.15266	5.44394	0.00180701
Tyro3	Up-regulated	7	0	130	61	0.114754	0	0.114754	0.114754	1	3.13115		0.000265005
Tyrobp	Down-regulated	2	4	130	61	0.0327869	0.0307692	0.0307692	0.0327869	0.333333	1.04372	1.06742	0.623957
Tyrobp	Up-regulated	1	1	130	61	0.0163934	0.00769231	0.016129	0.0163934	0.5	1.56557	2.1406	0.537889
Tysnd1	Down-regulated	2	0	130	61	0.0327869	0	0.0327869	0.0327869	1	3.13115		0.100854
Tysnd1	Up-regulated	6	2	130	61	0.0983607	0.0153846	0.0952381	0.0983607	0.75	2.34836	6.90361	0.0138716
Tyw1	Down-regulated	10	1	130	61	0.163934	0.00769231	0.16129	0.163934	0.909091	2.8465	24.8794	5.26578e-05
Tyw3	Up-regulated	3	1	130	61	0.0491803	0.00769231	0.0483871	0.0491803	0.75	2.34836	6.60081	0.0967953
Tyw5	Up-regulated	2	0	130	61	0.0327869	0	0.0327869	0.0327869	1	3.13115		0.100854
U2af1	Up-regulated	15	4	130	61	0.245902	0.0307692	0.230769	0.245902	0.789474	2.47196	10.1261	1.23371e-05
U2af2	Down-regulated	1	0	130	61	0.0163934	0	0.0163934	0.0163934	1	3.13115		0.319372
U2surp	Up-regulated	5	1	130	61	0.0819672	0.00769231	0.0806452	0.0819672	0.833333	2.60929	11.3645	0.013307
Uaca	Up-regulated	1	0	130	61	0.0163934	0	0.0163934	0.0163934	1	3.13115		0.319372
Uap1l1	Up-regulated	1	0	130	61	0.0163934	0	0.0163934	0.0163934	1	3.13115		0.319372
Uba2	Up-regulated	4	2	130	61	0.0655738	0.0153846	0.0634921	0.0655738	0.666667	2.08743	4.45198	0.0835535
Uba3	Up-regulated	4	2	130	61	0.0655738	0.0153846	0.0634921	0.0655738	0.666667	2.08743	4.45198	0.0835535
Uba5	Up-regulated	6	2	130	61	0.0983607	0.0153846	0.0952381	0.0983607	0.75	2.34836	6.90361	0.0138716
Uba52	Up-regulated	2	0	130	61	0.0327869	0	0.0327869	0.0327869	1	3.13115		0.100854
Uba6	Down-regulated	1	0	130	61	0.0163934	0	0.0163934	0.0163934	1	3.13115		0.319372
Uba6	Up-regulated	4	0	130	61	0.0655738	0	0.0655738	0.0655738	1	3.13115		0.00971302
Uba7	Down-regulated	8	4	130	61	0.131148	0.0307692	0.123077	0.131148	0.666667	2.08743	4.71092	0.0117006
Uba7	Up-regulated	2	1	130	61	0.0327869	0.00769231	0.0322581	0.0327869	0.666667	2.08743	4.33557	0.239595
Ubac1	Up-regulated	10	6	130	61	0.163934	0.0461538	0.149254	0.163934	0.625	1.95697	4.01854	0.00864972
Ubac2	Down-regulated	2	0	130	61	0.0327869	0	0.0327869	0.0327869	1	3.13115		0.100854
Ubap1	Up-regulated	9	2	130	61	0.147541	0.0153846	0.142857	0.147541	0.818182	2.56185	10.9265	0.000683325
Ubap1l	Up-regulated	2	0	130	61	0.0327869	0	0.0327869	0.0327869	1	3.13115		0.100854
Ubap2	Up-regulated	5	2	130	61	0.0819672	0.0153846	0.0793651	0.0819672	0.714286	2.23653	5.65622	0.0349505
Ubash3b	Down-regulated	2	0	130	61	0.0327869	0	0.0327869	0.0327869	1	3.13115		0.100854
Ubd	Down-regulated	6	7	130	61	0.0983607	0.0538462	0.0882353	0.0983607	0.461538	1.44515	1.90988	0.200399
Ubd	Up-regulated	3	9	130	61	0.0491803	0.0692308	0.0428571	0.0491803	0.25	0.782787	0.696645	0.799447
Ube2b	Up-regulated	8	2	130	61	0.131148	0.0153846	0.126984	0.131148	0.8	2.50492	9.53593	0.00192951
Ube2c	Down-regulated	10	24	130	61	0.163934	0.184615	0.117647	0.163934	0.294118	0.920926	0.866624	0.705093
Ube2c	Up-regulated	10	1	130	61	0.163934	0.00769231	0.16129	0.163934	0.909091	2.8465	24.8794	5.26578e-05
Ube2d1	Down-regulated	3	1	130	61	0.0491803	0.00769231	0.0483871	0.0491803	0.75	2.34836	6.60081	0.0967953
Ube2e2	Down-regulated	6	5	130	61	0.0983607	0.0384615	0.0909091	0.0983607	0.545455	1.7079	2.71134	0.0956793
Ube2f	Up-regulated	1	2	130	61	0.0163934	0.0153846	0.015873	0.0163934	0.333333	1.04372	1.0663	0.687036
Ube2g2	Up-regulated	11	8	130	61	0.180328	0.0615385	0.15942	0.180328	0.578947	1.81277	3.33072	0.0127736
Ube2h	Down-regulated	8	0	130	61	0.131148	0	0.131148	0.131148	1	3.13115		7.77732e-05
Ube2h	Up-regulated	2	0	130	61	0.0327869	0	0.0327869	0.0327869	1	3.13115		0.100854
Ube2i	Down-regulated	3	0	130	61	0.0491803	0	0.0491803	0.0491803	1	3.13115		0.0314836
Ube2i	Up-regulated	1	0	130	61	0.0163934	0	0.0163934	0.0163934	1	3.13115		0.319372
Ube2j1	Up-regulated	6	2	130	61	0.0983607	0.0153846	0.0952381	0.0983607	0.75	2.34836	6.90361	0.0138716
Ube2j2	Up-regulated	6	2	130	61	0.0983607	0.0153846	0.0952381	0.0983607	0.75	2.34836	6.90361	0.0138716
Ube2k	Down-regulated	2	0	130	61	0.0327869	0	0.0327869	0.0327869	1	3.13115		0.100854
Ube2k	Up-regulated	1	0	130	61	0.0163934	0	0.0163934	0.0163934	1	3.13115		0.319372
Ube2l6	Down-regulated	2	3	130	61	0.0327869	0.0230769	0.03125	0.0327869	0.4	1.25246	1.4322	0.512723
Ube2l6	Up-regulated	1	2	130	61	0.0163934	0.0153846	0.015873	0.0163934	0.333333	1.04372	1.0663	0.687036
Ube2m	Down-regulated	1	0	130	61	0.0163934	0	0.0163934	0.0163934	1	3.13115		0.319372
Ube2m	Up-regulated	5	0	130	61	0.0819672	0	0.0819672	0.0819672	1	3.13115		0.00296065
Ube2n	Up-regulated	7	2	130	61	0.114754	0.0153846	0.111111	0.114754	0.777778	2.43534	8.19601	0.00527115
Ube2o	Down-regulated	2	5	130	61	0.0327869	0.0384615	0.030303	0.0327869	0.285714	0.894614	0.848183	0.714868
Ube2o	Up-regulated	7	2	130	61	0.114754	0.0153846	0.111111	0.114754	0.777778	2.43534	8.19601	0.00527115
Ube2q2	Up-regulated	3	2	130	61	0.0491803	0.0153846	0.047619	0.0491803	0.6	1.87869	3.28732	0.186905
Ube2s	Up-regulated	4	0	130	61	0.0655738	0	0.0655738	0.0655738	1	3.13115		0.00971302
Ube2t	Down-regulated	5	7	130	61	0.0819672	0.0538462	0.0735294	0.0819672	0.416667	1.30464	1.56497	0.325263
Ube2t	Up-regulated	8	3	130	61	0.131148	0.0230769	0.125	0.131148	0.727273	2.2772	6.31985	0.00525269
Ube2v2	Up-regulated	7	5	130	61	0.114754	0.0384615	0.106061	0.114754	0.583333	1.8265	3.21824	0.0478087
Ube2z	Up-regulated	2	0	130	61	0.0327869	0	0.0327869	0.0327869	1	3.13115		0.100854
Ube3a	Up-regulated	4	3	130	61	0.0655738	0.0230769	0.0625	0.0655738	0.571429	1.78923	2.9519	0.148357
Ube3c	Down-regulated	1	0	130	61	0.0163934	0	0.0163934	0.0163934	1	3.13115		0.319372
Ube3c	Up-regulated	3	0	130	61	0.0491803	0	0.0491803	0.0491803	1	3.13115		0.0314836
Ube4a	Down-regulated	1	0	130	61	0.0163934	0	0.0163934	0.0163934	1	3.13115		0.319372
Ube4b	Up-regulated	3	0	130	61	0.0491803	0	0.0491803	0.0491803	1	3.13115		0.0314836
Ubiad1	Up-regulated	3	2	130	61	0.0491803	0.0153846	0.047619	0.0491803	0.6	1.87869	3.28732	0.186905
Ubl3	Up-regulated	4	0	130	61	0.0655738	0	0.0655738	0.0655738	1	3.13115		0.00971302
Ubl5	Down-regulated	2	0	130	61	0.0327869	0	0.0327869	0.0327869	1	3.13115		0.100854
Ublcp1	Up-regulated	2	0	130	61	0.0327869	0	0.0327869	0.0327869	1	3.13115		0.100854
Ubn1	Down-regulated	1	0	130	61	0.0163934	0	0.0163934	0.0163934	1	3.13115		0.319372
Ubn1	Up-regulated	3	1	130	61	0.0491803	0.00769231	0.0483871	0.0491803	0.75	2.34836	6.60081	0.0967953
Ubqln1	Up-regulated	2	0	130	61	0.0327869	0	0.0327869	0.0327869	1	3.13115		0.100854
Ubqln4	Up-regulated	3	2	130	61	0.0491803	0.0153846	0.047619	0.0491803	0.6	1.87869	3.28732	0.186905
Ubr1	Down-regulated	3	0	130	61	0.0491803	0	0.0491803	0.0491803	1	3.13115		0.0314836
Ubr1	Up-regulated	3	1	130	61	0.0491803	0.00769231	0.0483871	0.0491803	0.75	2.34836	6.60081	0.0967953
Ubr3	Down-regulated	5	0	130	61	0.0819672	0	0.0819672	0.0819672	1	3.13115		0.00296065
Ubr3	Up-regulated	1	3	130	61	0.0163934	0.0230769	0.015625	0.0163934	0.25	0.782787	0.706755	0.788583
Ubr4	Up-regulated	4	0	130	61	0.0655738	0	0.0655738	0.0655738	1	3.13115		0.00971302
Ubr5	Down-regulated	2	0	130	61	0.0327869	0	0.0327869	0.0327869	1	3.13115		0.100854
Ubr5	Up-regulated	2	0	130	61	0.0327869	0	0.0327869	0.0327869	1	3.13115		0.100854
Ubr7	Up-regulated	7	3	130	61	0.114754	0.0230769	0.109375	0.114754	0.7	2.1918	5.43292	0.0130683
Ubtd2	Down-regulated	1	0	130	61	0.0163934	0	0.0163934	0.0163934	1	3.13115		0.319372
Ubtd2	Up-regulated	1	0	130	61	0.0163934	0	0.0163934	0.0163934	1	3.13115		0.319372
Ubtf	Up-regulated	2	0	130	61	0.0327869	0	0.0327869	0.0327869	1	3.13115		0.100854
Ubxn1	Down-regulated	1	0	130	61	0.0163934	0	0.0163934	0.0163934	1	3.13115		0.319372
Ubxn1	Up-regulated	2	2	130	61	0.0327869	0.0153846	0.031746	0.0327869	0.5	1.56557	2.15988	0.382396
Ubxn2a	Up-regulated	3	5	130	61	0.0491803	0.0384615	0.0454545	0.0491803	0.375	1.17418	1.29125	0.498707
Ubxn4	Down-regulated	4	0	130	61	0.0655738	0	0.0655738	0.0655738	1	3.13115		0.00971302
Ubxn4	Up-regulated	3	3	130	61	0.0491803	0.0230769	0.046875	0.0491803	0.5	1.56557	2.17983	0.290256
Ubxn6	Up-regulated	5	0	130	61	0.0819672	0	0.0819672	0.0819672	1	3.13115		0.00296065
Ubxn8	Up-regulated	5	3	130	61	0.0819672	0.0230769	0.078125	0.0819672	0.625	1.95697	3.75007	0.070082
Uchl3	Up-regulated	6	2	130	61	0.0983607	0.0153846	0.0952381	0.0983607	0.75	2.34836	6.90361	0.0138716
Uchl5	Up-regulated	3	2	130	61	0.0491803	0.0153846	0.047619	0.0491803	0.6	1.87869	3.28732	0.186905
Uck1	Up-regulated	4	2	130	61	0.0655738	0.0153846	0.0634921	0.0655738	0.666667	2.08743	4.45198	0.0835535
Uckl1	Up-regulated	3	0	130	61	0.0491803	0	0.0491803	0.0491803	1	3.13115		0.0314836
Ucp2	Down-regulated	1	3	130	61	0.0163934	0.0230769	0.015625	0.0163934	0.25	0.782787	0.706755	0.788583
Ucp2	Up-regulated	2	0	130	61	0.0327869	0	0.0327869	0.0327869	1	3.13115		0.100854
Ucp3	Up-regulated	1	0	130	61	0.0163934	0	0.0163934	0.0163934	1	3.13115		0.319372
Ufd1l	Up-regulated	7	2	130	61	0.114754	0.0153846	0.111111	0.114754	0.777778	2.43534	8.19601	0.00527115
Ufl1	Down-regulated	1	0	130	61	0.0163934	0	0.0163934	0.0163934	1	3.13115		0.319372
Ufl1	Up-regulated	4	2	130	61	0.0655738	0.0153846	0.0634921	0.0655738	0.666667	2.08743	4.45198	0.0835535
Ufm1	Down-regulated	1	0	130	61	0.0163934	0	0.0163934	0.0163934	1	3.13115		0.319372
Ufm1	Up-regulated	2	2	130	61	0.0327869	0.0153846	0.031746	0.0327869	0.5	1.56557	2.15988	0.382396
Ufsp2	Down-regulated	1	0	130	61	0.0163934	0	0.0163934	0.0163934	1	3.13115		0.319372
Ugcg	Up-regulated	3	1	130	61	0.0491803	0.00769231	0.0483871	0.0491803	0.75	2.34836	6.60081	0.0967953
Ugdh	Down-regulated	9	0	130	61	0.147541	0	0.147541	0.147541	1	3.13115		2.25245e-05
Ugdh	Up-regulated	11	9	130	61	0.180328	0.0692308	0.157143	0.180328	0.55	1.72213	2.93902	0.0210409
Uggt1	Down-regulated	2	4	130	61	0.0327869	0.0307692	0.0307692	0.0327869	0.333333	1.04372	1.06742	0.623957
Uggt1	Up-regulated	4	3	130	61	0.0655738	0.0230769	0.0625	0.0655738	0.571429	1.78923	2.9519	0.148357
Ugp2	Down-regulated	11	0	130	61	0.180328	0	0.180328	0.180328	1	3.13115		1.81333e-06
Ugp2	Up-regulated	4	5	130	61	0.0655738	0.0384615	0.0606061	0.0655738	0.444444	1.39162	1.74875	0.312864
Ugt2a1	Down-regulated	2	0	130	61	0.0327869	0	0.0327869	0.0327869	1	3.13115		0.100854
Ugt2a1	Up-regulated	3	2	130	61	0.0491803	0.0153846	0.047619	0.0491803	0.6	1.87869	3.28732	0.186905
Ugt2b	Down-regulated	7	5	130	61	0.114754	0.0384615	0.106061	0.114754	0.583333	1.8265	3.21824	0.0478087
Ugt2b	Up-regulated	3	6	130	61	0.0491803	0.0461538	0.0447761	0.0491803	0.333333	1.04372	1.06859	0.591629
Ugt2b1	Down-regulated	4	3	130	61	0.0655738	0.0230769	0.0625	0.0655738	0.571429	1.78923	2.9519	0.148357
Ugt2b1	Up-regulated	9	19	130	61	0.147541	0.146154	0.1125	0.147541	0.321429	1.00644	1.01108	0.569538
Ugt2b10	Down-regulated	11	3	130	61	0.180328	0.0230769	0.171875	0.180328	0.785714	2.46019	9.19142	0.000272618
Ugt2b10	Up-regulated	1	5	130	61	0.0163934	0.0384615	0.0151515	0.0163934	0.166667	0.521858	0.418256	0.904266
Ugt2b15	Down-regulated	2	0	130	61	0.0327869	0	0.0327869	0.0327869	1	3.13115		0.100854
Ugt2b17	Down-regulated	1	0	130	61	0.0163934	0	0.0163934	0.0163934	1	3.13115		0.319372
Ugt2b7	Up-regulated	8	5	130	61	0.131148	0.0384615	0.121212	0.131148	0.615385	1.92686	3.744	0.0225935
Uhrf1	Down-regulated	1	3	130	61	0.0163934	0.0230769	0.015625	0.0163934	0.25	0.782787	0.706755	0.788583
Uhrf1	Up-regulated	5	4	130	61	0.0819672	0.0307692	0.0769231	0.0819672	0.555556	1.73953	2.79555	0.118844
Uhrf2	Up-regulated	3	0	130	61	0.0491803	0	0.0491803	0.0491803	1	3.13115		0.0314836
Ulk1	Down-regulated	1	2	130	61	0.0163934	0.0153846	0.015873	0.0163934	0.333333	1.04372	1.0663	0.687036
Ulk2	Down-regulated	8	2	130	61	0.131148	0.0153846	0.126984	0.131148	0.8	2.50492	9.53593	0.00192951
Ulk4	Up-regulated	1	0	130	61	0.0163934	0	0.0163934	0.0163934	1	3.13115		0.319372
Umps	Up-regulated	13	5	130	61	0.213115	0.0384615	0.19697	0.213115	0.722222	2.26138	6.69279	0.00027649
Unc119	Down-regulated	8	0	130	61	0.131148	0	0.131148	0.131148	1	3.13115		7.77732e-05
Unc13c	Up-regulated	1	0	130	61	0.0163934	0	0.0163934	0.0163934	1	3.13115		0.319372
Unc45a	Up-regulated	3	0	130	61	0.0491803	0	0.0491803	0.0491803	1	3.13115		0.0314836
Unc5b	Up-regulated	2	0	130	61	0.0327869	0	0.0327869	0.0327869	1	3.13115		0.100854
Unc5cl	Down-regulated	6	5	130	61	0.0983607	0.0384615	0.0909091	0.0983607	0.545455	1.7079	2.71134	0.0956793
Unc5cl	Up-regulated	3	2	130	61	0.0491803	0.0153846	0.047619	0.0491803	0.6	1.87869	3.28732	0.186905
Unc93b1	Down-regulated	2	3	130	61	0.0327869	0.0230769	0.03125	0.0327869	0.4	1.25246	1.4322	0.512723
Ung	Down-regulated	3	1	130	61	0.0491803	0.00769231	0.0483871	0.0491803	0.75	2.34836	6.60081	0.0967953
Ung	Up-regulated	4	3	130	61	0.0655738	0.0230769	0.0625	0.0655738	0.571429	1.78923	2.9519	0.148357
Unk	Up-regulated	1	0	130	61	0.0163934	0	0.0163934	0.0163934	1	3.13115		0.319372
Unkl	Up-regulated	9	2	130	61	0.147541	0.0153846	0.142857	0.147541	0.818182	2.56185	10.9265	0.000683325
Uox	Down-regulated	4	1	130	61	0.0655738	0.00769231	0.0645161	0.0655738	0.8	2.50492	8.94284	0.0367225
Upb1	Down-regulated	6	2	130	61	0.0983607	0.0153846	0.0952381	0.0983607	0.75	2.34836	6.90361	0.0138716
Upf2	Down-regulated	4	2	130	61	0.0655738	0.0153846	0.0634921	0.0655738	0.666667	2.08743	4.45198	0.0835535
Upf2	Up-regulated	5	0	130	61	0.0819672	0	0.0819672	0.0819672	1	3.13115		0.00296065
Upf3a	Up-regulated	3	0	130	61	0.0491803	0	0.0491803	0.0491803	1	3.13115		0.0314836
Upf3b	Up-regulated	7	2	130	61	0.114754	0.0153846	0.111111	0.114754	0.777778	2.43534	8.19601	0.00527115
Upk1b	Down-regulated	1	0	130	61	0.0163934	0	0.0163934	0.0163934	1	3.13115		0.319372
Upk1b	Up-regulated	1	0	130	61	0.0163934	0	0.0163934	0.0163934	1	3.13115		0.319372
Upp1	Down-regulated	1	0	130	61	0.0163934	0	0.0163934	0.0163934	1	3.13115		0.319372
Upp1	Up-regulated	3	1	130	61	0.0491803	0.00769231	0.0483871	0.0491803	0.75	2.34836	6.60081	0.0967953
Uqcc1	Up-regulated	1	0	130	61	0.0163934	0	0.0163934	0.0163934	1	3.13115		0.319372
Uqcc2	Down-regulated	1	0	130	61	0.0163934	0	0.0163934	0.0163934	1	3.13115		0.319372
Uqcc2	Up-regulated	1	1	130	61	0.0163934	0.00769231	0.016129	0.0163934	0.5	1.56557	2.1406	0.537889
Uqcrc1	Down-regulated	1	0	130	61	0.0163934	0	0.0163934	0.0163934	1	3.13115		0.319372
Uqcrc1	Up-regulated	1	0	130	61	0.0163934	0	0.0163934	0.0163934	1	3.13115		0.319372
Uqcrfs1	Up-regulated	1	0	130	61	0.0163934	0	0.0163934	0.0163934	1	3.13115		0.319372
Urad	Down-regulated	7	2	130	61	0.114754	0.0153846	0.111111	0.114754	0.777778	2.43534	8.19601	0.00527115
Urad	Up-regulated	4	0	130	61	0.0655738	0	0.0655738	0.0655738	1	3.13115		0.00971302
Urb1	Up-regulated	8	2	130	61	0.131148	0.0153846	0.126984	0.131148	0.8	2.50492	9.53593	0.00192951
Urb2	Up-regulated	4	0	130	61	0.0655738	0	0.0655738	0.0655738	1	3.13115		0.00971302
Urgcp	Up-regulated	2	1	130	61	0.0327869	0.00769231	0.0322581	0.0327869	0.666667	2.08743	4.33557	0.239595
Uri1	Up-regulated	7	4	130	61	0.114754	0.0307692	0.107692	0.114754	0.636364	1.99255	4.04945	0.0267456
Urm1	Up-regulated	1	0	130	61	0.0163934	0	0.0163934	0.0163934	1	3.13115		0.319372
Uroc1	Down-regulated	6	0	130	61	0.0983607	0	0.0983607	0.0983607	1	3.13115		0.00089138
Use1	Down-regulated	1	0	130	61	0.0163934	0	0.0163934	0.0163934	1	3.13115		0.319372
Use1	Up-regulated	4	0	130	61	0.0655738	0	0.0655738	0.0655738	1	3.13115		0.00971302
Usf2	Up-regulated	2	3	130	61	0.0327869	0.0230769	0.03125	0.0327869	0.4	1.25246	1.4322	0.512723
Uso1	Up-regulated	1	2	130	61	0.0163934	0.0153846	0.015873	0.0163934	0.333333	1.04372	1.0663	0.687036
Usp1	Up-regulated	10	3	130	61	0.163934	0.0230769	0.15625	0.163934	0.769231	2.40858	8.19747	0.000755983
Usp10	Up-regulated	18	4	130	61	0.295082	0.0307692	0.276923	0.295082	0.818182	2.56185	12.9766	4.15811e-07
Usp12	Down-regulated	3	0	130	61	0.0491803	0	0.0491803	0.0491803	1	3.13115		0.0314836
Usp12	Up-regulated	1	0	130	61	0.0163934	0	0.0163934	0.0163934	1	3.13115		0.319372
Usp14	Up-regulated	13	5	130	61	0.213115	0.0384615	0.19697	0.213115	0.722222	2.26138	6.69279	0.00027649
Usp15	Down-regulated	1	0	130	61	0.0163934	0	0.0163934	0.0163934	1	3.13115		0.319372
Usp15	Up-regulated	4	2	130	61	0.0655738	0.0153846	0.0634921	0.0655738	0.666667	2.08743	4.45198	0.0835535
Usp18	Down-regulated	3	10	130	61	0.0491803	0.0769231	0.0422535	0.0491803	0.230769	0.722573	0.622116	0.845909
Usp18	Up-regulated	5	2	130	61	0.0819672	0.0153846	0.0793651	0.0819672	0.714286	2.23653	5.65622	0.0349505
Usp2	Down-regulated	3	5	130	61	0.0491803	0.0384615	0.0454545	0.0491803	0.375	1.17418	1.29125	0.498707
Usp2	Up-regulated	9	10	130	61	0.147541	0.0769231	0.126761	0.147541	0.473684	1.48318	2.0683	0.105535
Usp21	Down-regulated	1	0	130	61	0.0163934	0	0.0163934	0.0163934	1	3.13115		0.319372
Usp24	Down-regulated	2	0	130	61	0.0327869	0	0.0327869	0.0327869	1	3.13115		0.100854
Usp24	Up-regulated	2	0	130	61	0.0327869	0	0.0327869	0.0327869	1	3.13115		0.100854
Usp28	Down-regulated	1	0	130	61	0.0163934	0	0.0163934	0.0163934	1	3.13115		0.319372
Usp3	Up-regulated	6	2	130	61	0.0983607	0.0153846	0.0952381	0.0983607	0.75	2.34836	6.90361	0.0138716
Usp33	Up-regulated	3	1	130	61	0.0491803	0.00769231	0.0483871	0.0491803	0.75	2.34836	6.60081	0.0967953
Usp34	Up-regulated	1	0	130	61	0.0163934	0	0.0163934	0.0163934	1	3.13115		0.319372
Usp36	Up-regulated	10	2	130	61	0.163934	0.0153846	0.15873	0.163934	0.833333	2.60929	12.3704	0.000234851
Usp37	Up-regulated	2	1	130	61	0.0327869	0.00769231	0.0322581	0.0327869	0.666667	2.08743	4.33557	0.239595
Usp38	Down-regulated	5	3	130	61	0.0819672	0.0230769	0.078125	0.0819672	0.625	1.95697	3.75007	0.070082
Usp38	Up-regulated	4	1	130	61	0.0655738	0.00769231	0.0645161	0.0655738	0.8	2.50492	8.94284	0.0367225
Usp39	Up-regulated	3	2	130	61	0.0491803	0.0153846	0.047619	0.0491803	0.6	1.87869	3.28732	0.186905
Usp42	Down-regulated	1	0	130	61	0.0163934	0	0.0163934	0.0163934	1	3.13115		0.319372
Usp42	Up-regulated	2	0	130	61	0.0327869	0	0.0327869	0.0327869	1	3.13115		0.100854
Usp43	Up-regulated	3	0	130	61	0.0491803	0	0.0491803	0.0491803	1	3.13115		0.0314836
Usp46	Down-regulated	1	1	130	61	0.0163934	0.00769231	0.016129	0.0163934	0.5	1.56557	2.1406	0.537889
Usp46	Up-regulated	3	0	130	61	0.0491803	0	0.0491803	0.0491803	1	3.13115		0.0314836
Usp47	Up-regulated	2	0	130	61	0.0327869	0	0.0327869	0.0327869	1	3.13115		0.100854
Usp48	Down-regulated	2	0	130	61	0.0327869	0	0.0327869	0.0327869	1	3.13115		0.100854
Usp48	Up-regulated	2	0	130	61	0.0327869	0	0.0327869	0.0327869	1	3.13115		0.100854
Usp54	Down-regulated	1	1	130	61	0.0163934	0.00769231	0.016129	0.0163934	0.5	1.56557	2.1406	0.537889
Usp6nl	Up-regulated	1	0	130	61	0.0163934	0	0.0163934	0.0163934	1	3.13115		0.319372
Usp7	Up-regulated	3	0	130	61	0.0491803	0	0.0491803	0.0491803	1	3.13115		0.0314836
Usp8	Down-regulated	5	0	130	61	0.0819672	0	0.0819672	0.0819672	1	3.13115		0.00296065
Usp9x	Down-regulated	3	0	130	61	0.0491803	0	0.0491803	0.0491803	1	3.13115		0.0314836
Uspl1	Up-regulated	11	3	130	61	0.180328	0.0230769	0.171875	0.180328	0.785714	2.46019	9.19142	0.000272618
Ust5r	Down-regulated	10	8	130	61	0.163934	0.0615385	0.144928	0.163934	0.555556	1.73953	2.971	0.0259809
Utp11l	Up-regulated	2	1	130	61	0.0327869	0.00769231	0.0322581	0.0327869	0.666667	2.08743	4.33557	0.239595
Utp14a	Up-regulated	11	2	130	61	0.180328	0.0153846	0.174603	0.180328	0.846154	2.64943	13.87	7.85109e-05
Utp15	Up-regulated	12	4	130	61	0.196721	0.0307692	0.184615	0.196721	0.75	2.34836	7.61916	0.0002842
Utp18	Up-regulated	5	4	130	61	0.0819672	0.0307692	0.0769231	0.0819672	0.555556	1.73953	2.79555	0.118844
Utp20	Up-regulated	11	3	130	61	0.180328	0.0230769	0.171875	0.180328	0.785714	2.46019	9.19142	0.000272618
Utp23	Up-regulated	1	0	130	61	0.0163934	0	0.0163934	0.0163934	1	3.13115		0.319372
Utp3	Up-regulated	14	5	130	61	0.229508	0.0384615	0.212121	0.229508	0.736842	2.30716	7.35632	0.000102836
Utp6	Up-regulated	8	3	130	61	0.131148	0.0230769	0.125	0.131148	0.727273	2.2772	6.31985	0.00525269
Uvrag	Down-regulated	1	0	130	61	0.0163934	0	0.0163934	0.0163934	1	3.13115		0.319372
Uvrag	Up-regulated	3	0	130	61	0.0491803	0	0.0491803	0.0491803	1	3.13115		0.0314836
Uxs1	Up-regulated	1	1	130	61	0.0163934	0.00769231	0.016129	0.0163934	0.5	1.56557	2.1406	0.537889
Vac14	Up-regulated	1	0	130	61	0.0163934	0	0.0163934	0.0163934	1	3.13115		0.319372
Vamp3	Up-regulated	2	0	130	61	0.0327869	0	0.0327869	0.0327869	1	3.13115		0.100854
Vamp4	Down-regulated	2	0	130	61	0.0327869	0	0.0327869	0.0327869	1	3.13115		0.100854
Vamp7	Down-regulated	2	3	130	61	0.0327869	0.0230769	0.03125	0.0327869	0.4	1.25246	1.4322	0.512723
Vangl1	Down-regulated	1	2	130	61	0.0163934	0.0153846	0.015873	0.0163934	0.333333	1.04372	1.0663	0.687036
Vangl1	Up-regulated	9	0	130	61	0.147541	0	0.147541	0.147541	1	3.13115		2.25245e-05
Vapb	Up-regulated	1	0	130	61	0.0163934	0	0.0163934	0.0163934	1	3.13115		0.319372
Vars2	Down-regulated	2	0	130	61	0.0327869	0	0.0327869	0.0327869	1	3.13115		0.100854
Vars2	Up-regulated	3	1	130	61	0.0491803	0.00769231	0.0483871	0.0491803	0.75	2.34836	6.60081	0.0967953
Vasn	Down-regulated	6	0	130	61	0.0983607	0	0.0983607	0.0983607	1	3.13115		0.00089138
Vasn	Up-regulated	2	4	130	61	0.0327869	0.0307692	0.0307692	0.0327869	0.333333	1.04372	1.06742	0.623957
Vasp	Down-regulated	2	0	130	61	0.0327869	0	0.0327869	0.0327869	1	3.13115		0.100854
Vasp	Up-regulated	4	0	130	61	0.0655738	0	0.0655738	0.0655738	1	3.13115		0.00971302
Vat1	Down-regulated	4	0	130	61	0.0655738	0	0.0655738	0.0655738	1	3.13115		0.00971302
Vat1	Up-regulated	2	2	130	61	0.0327869	0.0153846	0.031746	0.0327869	0.5	1.56557	2.15988	0.382396
Vav2	Down-regulated	2	0	130	61	0.0327869	0	0.0327869	0.0327869	1	3.13115		0.100854
Vav2	Up-regulated	1	2	130	61	0.0163934	0.0153846	0.015873	0.0163934	0.333333	1.04372	1.0663	0.687036
Vav3	Down-regulated	1	0	130	61	0.0163934	0	0.0163934	0.0163934	1	3.13115		0.319372
Vbp1	Up-regulated	1	0	130	61	0.0163934	0	0.0163934	0.0163934	1	3.13115		0.319372
Vcan	Up-regulated	1	0	130	61	0.0163934	0	0.0163934	0.0163934	1	3.13115		0.319372
Vcl	Down-regulated	2	1	130	61	0.0327869	0.00769231	0.0322581	0.0327869	0.666667	2.08743	4.33557	0.239595
Vcl	Up-regulated	6	0	130	61	0.0983607	0	0.0983607	0.0983607	1	3.13115		0.00089138
Vcp	Up-regulated	2	2	130	61	0.0327869	0.0153846	0.031746	0.0327869	0.5	1.56557	2.15988	0.382396
Vcpip1	Down-regulated	1	0	130	61	0.0163934	0	0.0163934	0.0163934	1	3.13115		0.319372
Vcpip1	Up-regulated	8	1	130	61	0.131148	0.00769231	0.129032	0.131148	0.888889	2.78324	19.1756	0.000519763
Vdac2	Up-regulated	4	0	130	61	0.0655738	0	0.0655738	0.0655738	1	3.13115		0.00971302
Vegfa	Down-regulated	3	0	130	61	0.0491803	0	0.0491803	0.0491803	1	3.13115		0.0314836
Vegfa	Up-regulated	2	0	130	61	0.0327869	0	0.0327869	0.0327869	1	3.13115		0.100854
Vegfb	Down-regulated	4	1	130	61	0.0655738	0.00769231	0.0645161	0.0655738	0.8	2.50492	8.94284	0.0367225
Vegfb	Up-regulated	6	1	130	61	0.0983607	0.00769231	0.0967742	0.0983607	0.857143	2.68384	13.8801	0.00464963
Vegfc	Down-regulated	1	1	130	61	0.0163934	0.00769231	0.016129	0.0163934	0.5	1.56557	2.1406	0.537889
Vegfc	Up-regulated	3	2	130	61	0.0491803	0.0153846	0.047619	0.0491803	0.6	1.87869	3.28732	0.186905
Veph1	Down-regulated	14	7	130	61	0.229508	0.0538462	0.205882	0.229508	0.666667	2.08743	5.18156	0.000574248
Vezf1	Down-regulated	1	1	130	61	0.0163934	0.00769231	0.016129	0.0163934	0.5	1.56557	2.1406	0.537889
Vezt	Up-regulated	1	1	130	61	0.0163934	0.00769231	0.016129	0.0163934	0.5	1.56557	2.1406	0.537889
Vgll4	Down-regulated	7	12	130	61	0.114754	0.0923077	0.0958904	0.114754	0.368421	1.15358	1.27298	0.402297
Vgll4	Up-regulated	2	1	130	61	0.0327869	0.00769231	0.0322581	0.0327869	0.666667	2.08743	4.33557	0.239595
Vhl	Up-regulated	4	1	130	61	0.0655738	0.00769231	0.0645161	0.0655738	0.8	2.50492	8.94284	0.0367225
Vil1	Up-regulated	1	0	130	61	0.0163934	0	0.0163934	0.0163934	1	3.13115		0.319372
Vill	Down-regulated	2	1	130	61	0.0327869	0.00769231	0.0322581	0.0327869	0.666667	2.08743	4.33557	0.239595
Vill	Up-regulated	2	2	130	61	0.0327869	0.0153846	0.031746	0.0327869	0.5	1.56557	2.15988	0.382396
Vim	Down-regulated	3	4	130	61	0.0491803	0.0307692	0.0461538	0.0491803	0.428571	1.34192	1.62488	0.396679
Vim	Up-regulated	2	2	130	61	0.0327869	0.0153846	0.031746	0.0327869	0.5	1.56557	2.15988	0.382396
Vimp	Down-regulated	1	0	130	61	0.0163934	0	0.0163934	0.0163934	1	3.13115		0.319372
Vimp	Up-regulated	12	3	130	61	0.196721	0.0230769	0.1875	0.196721	0.8	2.50492	10.2249	9.53594e-05
Vipas39	Up-regulated	2	0	130	61	0.0327869	0	0.0327869	0.0327869	1	3.13115		0.100854
Vipr1	Down-regulated	2	2	130	61	0.0327869	0.0153846	0.031746	0.0327869	0.5	1.56557	2.15988	0.382396
Vkorc1	Down-regulated	8	1	130	61	0.131148	0.00769231	0.129032	0.131148	0.888889	2.78324	19.1756	0.000519763
Vldlr	Up-regulated	6	0	130	61	0.0983607	0	0.0983607	0.0983607	1	3.13115		0.00089138
Vmac	Down-regulated	1	0	130	61	0.0163934	0	0.0163934	0.0163934	1	3.13115		0.319372
Vmac	Up-regulated	3	1	130	61	0.0491803	0.00769231	0.0483871	0.0491803	0.75	2.34836	6.60081	0.0967953
Vmp1	Down-regulated	1	0	130	61	0.0163934	0	0.0163934	0.0163934	1	3.13115		0.319372
Vmp1	Up-regulated	4	0	130	61	0.0655738	0	0.0655738	0.0655738	1	3.13115		0.00971302
Vnn1	Down-regulated	1	3	130	61	0.0163934	0.0230769	0.015625	0.0163934	0.25	0.782787	0.706755	0.788583
Vnn1	Up-regulated	19	7	130	61	0.311475	0.0538462	0.279412	0.311475	0.730769	2.28815	7.84589	4.19595e-06
Vopp1	Down-regulated	1	2	130	61	0.0163934	0.0153846	0.015873	0.0163934	0.333333	1.04372	1.0663	0.687036
Vps11	Up-regulated	1	0	130	61	0.0163934	0	0.0163934	0.0163934	1	3.13115		0.319372
Vps13b	Down-regulated	9	2	130	61	0.147541	0.0153846	0.142857	0.147541	0.818182	2.56185	10.9265	0.000683325
Vps13b	Up-regulated	1	0	130	61	0.0163934	0	0.0163934	0.0163934	1	3.13115		0.319372
Vps13c	Down-regulated	2	1	130	61	0.0327869	0.00769231	0.0322581	0.0327869	0.666667	2.08743	4.33557	0.239595
Vps13c	Up-regulated	1	2	130	61	0.0163934	0.0153846	0.015873	0.0163934	0.333333	1.04372	1.0663	0.687036
Vps26a	Down-regulated	1	2	130	61	0.0163934	0.0153846	0.015873	0.0163934	0.333333	1.04372	1.0663	0.687036
Vps26a	Up-regulated	2	2	130	61	0.0327869	0.0153846	0.031746	0.0327869	0.5	1.56557	2.15988	0.382396
Vps33b	Up-regulated	1	0	130	61	0.0163934	0	0.0163934	0.0163934	1	3.13115		0.319372
Vps35	Up-regulated	1	0	130	61	0.0163934	0	0.0163934	0.0163934	1	3.13115		0.319372
Vps36	Up-regulated	3	0	130	61	0.0491803	0	0.0491803	0.0491803	1	3.13115		0.0314836
Vps37a	Up-regulated	9	0	130	61	0.147541	0	0.147541	0.147541	1	3.13115		2.25245e-05
Vps37b	Down-regulated	3	3	130	61	0.0491803	0.0230769	0.046875	0.0491803	0.5	1.56557	2.17983	0.290256
Vps37b	Up-regulated	2	1	130	61	0.0327869	0.00769231	0.0322581	0.0327869	0.666667	2.08743	4.33557	0.239595
Vps41	Down-regulated	6	0	130	61	0.0983607	0	0.0983607	0.0983607	1	3.13115		0.00089138
Vps45	Up-regulated	3	0	130	61	0.0491803	0	0.0491803	0.0491803	1	3.13115		0.0314836
Vps4a	Up-regulated	1	0	130	61	0.0163934	0	0.0163934	0.0163934	1	3.13115		0.319372
Vps52	Up-regulated	1	0	130	61	0.0163934	0	0.0163934	0.0163934	1	3.13115		0.319372
Vps54	Up-regulated	1	0	130	61	0.0163934	0	0.0163934	0.0163934	1	3.13115		0.319372
Vps8	Down-regulated	2	0	130	61	0.0327869	0	0.0327869	0.0327869	1	3.13115		0.100854
Vps9d1	Up-regulated	5	0	130	61	0.0819672	0	0.0819672	0.0819672	1	3.13115		0.00296065
Vrk1	Up-regulated	5	3	130	61	0.0819672	0.0230769	0.078125	0.0819672	0.625	1.95697	3.75007	0.070082
Vrk3	Up-regulated	1	0	130	61	0.0163934	0	0.0163934	0.0163934	1	3.13115		0.319372
Vsig10	Down-regulated	6	3	130	61	0.0983607	0.0230769	0.09375	0.0983607	0.666667	2.08743	4.57676	0.0310726
Vsig10	Up-regulated	1	1	130	61	0.0163934	0.00769231	0.016129	0.0163934	0.5	1.56557	2.1406	0.537889
Vsig10l	Up-regulated	1	0	130	61	0.0163934	0	0.0163934	0.0163934	1	3.13115		0.319372
Vstm4	Up-regulated	1	0	130	61	0.0163934	0	0.0163934	0.0163934	1	3.13115		0.319372
Vti1a	Down-regulated	3	0	130	61	0.0491803	0	0.0491803	0.0491803	1	3.13115		0.0314836
Vti1a	Up-regulated	2	0	130	61	0.0327869	0	0.0327869	0.0327869	1	3.13115		0.100854
Vtn	Down-regulated	1	0	130	61	0.0163934	0	0.0163934	0.0163934	1	3.13115		0.319372
Vwa8	Down-regulated	2	2	130	61	0.0327869	0.0153846	0.031746	0.0327869	0.5	1.56557	2.15988	0.382396
Vwa8	Up-regulated	15	3	130	61	0.245902	0.0230769	0.234375	0.245902	0.833333	2.60929	13.5904	3.45353e-06
Vwa9	Up-regulated	1	0	130	61	0.0163934	0	0.0163934	0.0163934	1	3.13115		0.319372
Vwf	Down-regulated	3	0	130	61	0.0491803	0	0.0491803	0.0491803	1	3.13115		0.0314836
Wapal	Down-regulated	2	0	130	61	0.0327869	0	0.0327869	0.0327869	1	3.13115		0.100854
Wapal	Up-regulated	2	0	130	61	0.0327869	0	0.0327869	0.0327869	1	3.13115		0.100854
Wars	Up-regulated	1	0	130	61	0.0163934	0	0.0163934	0.0163934	1	3.13115		0.319372
Wars2	Up-regulated	2	0	130	61	0.0327869	0	0.0327869	0.0327869	1	3.13115		0.100854
Wasf1	Down-regulated	2	2	130	61	0.0327869	0.0153846	0.031746	0.0327869	0.5	1.56557	2.15988	0.382396
Wasf1	Up-regulated	4	2	130	61	0.0655738	0.0153846	0.0634921	0.0655738	0.666667	2.08743	4.45198	0.0835535
Wash	Up-regulated	2	0	130	61	0.0327869	0	0.0327869	0.0327869	1	3.13115		0.100854
Wasl	Up-regulated	12	8	130	61	0.196721	0.0615385	0.173913	0.196721	0.6	1.87869	3.70536	0.00600936
Wbp1	Down-regulated	2	0	130	61	0.0327869	0	0.0327869	0.0327869	1	3.13115		0.100854
Wbp1l	Down-regulated	2	1	130	61	0.0327869	0.00769231	0.0322581	0.0327869	0.666667	2.08743	4.33557	0.239595
Wbp4	Up-regulated	1	0	130	61	0.0163934	0	0.0163934	0.0163934	1	3.13115		0.319372
Wbp5	Down-regulated	2	2	130	61	0.0327869	0.0153846	0.031746	0.0327869	0.5	1.56557	2.15988	0.382396
Wbp5	Up-regulated	5	5	130	61	0.0819672	0.0384615	0.0757576	0.0819672	0.5	1.56557	2.22186	0.179608
Wbscr16	Down-regulated	1	0	130	61	0.0163934	0	0.0163934	0.0163934	1	3.13115		0.319372
Wbscr16	Up-regulated	3	2	130	61	0.0491803	0.0153846	0.047619	0.0491803	0.6	1.87869	3.28732	0.186905
Wbscr22	Up-regulated	15	5	130	61	0.245902	0.0384615	0.227273	0.245902	0.75	2.34836	8.04979	3.70664e-05
Wdfy1	Up-regulated	2	1	130	61	0.0327869	0.00769231	0.0322581	0.0327869	0.666667	2.08743	4.33557	0.239595
Wdfy2	Down-regulated	2	0	130	61	0.0327869	0	0.0327869	0.0327869	1	3.13115		0.100854
Wdfy4	Down-regulated	1	0	130	61	0.0163934	0	0.0163934	0.0163934	1	3.13115		0.319372
Wdpcp	Down-regulated	1	0	130	61	0.0163934	0	0.0163934	0.0163934	1	3.13115		0.319372
Wdr1	Up-regulated	4	0	130	61	0.0655738	0	0.0655738	0.0655738	1	3.13115		0.00971302
Wdr11	Down-regulated	1	0	130	61	0.0163934	0	0.0163934	0.0163934	1	3.13115		0.319372
Wdr12	Up-regulated	18	3	130	61	0.295082	0.0230769	0.28125	0.295082	0.857143	2.68384	17.416	9.9307e-08
Wdr13	Up-regulated	3	0	130	61	0.0491803	0	0.0491803	0.0491803	1	3.13115		0.0314836
Wdr18	Up-regulated	6	2	130	61	0.0983607	0.0153846	0.0952381	0.0983607	0.75	2.34836	6.90361	0.0138716
Wdr20	Up-regulated	2	0	130	61	0.0327869	0	0.0327869	0.0327869	1	3.13115		0.100854
Wdr26	Up-regulated	1	0	130	61	0.0163934	0	0.0163934	0.0163934	1	3.13115		0.319372
Wdr3	Up-regulated	14	5	130	61	0.229508	0.0384615	0.212121	0.229508	0.736842	2.30716	7.35632	0.000102836
Wdr31	Up-regulated	1	1	130	61	0.0163934	0.00769231	0.016129	0.0163934	0.5	1.56557	2.1406	0.537889
Wdr4	Up-regulated	10	2	130	61	0.163934	0.0153846	0.15873	0.163934	0.833333	2.60929	12.3704	0.000234851
Wdr43	Up-regulated	18	7	130	61	0.295082	0.0538462	0.264706	0.295082	0.72	2.25443	7.26431	1.19544e-05
Wdr45	Up-regulated	8	0	130	61	0.131148	0	0.131148	0.131148	1	3.13115		7.77732e-05
Wdr45b	Up-regulated	1	0	130	61	0.0163934	0	0.0163934	0.0163934	1	3.13115		0.319372
Wdr46	Up-regulated	12	3	130	61	0.196721	0.0230769	0.1875	0.196721	0.8	2.50492	10.2249	9.53594e-05
Wdr48	Up-regulated	2	0	130	61	0.0327869	0	0.0327869	0.0327869	1	3.13115		0.100854
Wdr53	Up-regulated	4	0	130	61	0.0655738	0	0.0655738	0.0655738	1	3.13115		0.00971302
Wdr55	Up-regulated	5	0	130	61	0.0819672	0	0.0819672	0.0819672	1	3.13115		0.00296065
Wdr6	Down-regulated	24	5	130	61	0.393443	0.0384615	0.363636	0.393443	0.827586	2.59129	15.9186	1.06189e-09
Wdr60	Up-regulated	2	0	130	61	0.0327869	0	0.0327869	0.0327869	1	3.13115		0.100854
Wdr61	Up-regulated	1	0	130	61	0.0163934	0	0.0163934	0.0163934	1	3.13115		0.319372
Wdr70	Down-regulated	1	0	130	61	0.0163934	0	0.0163934	0.0163934	1	3.13115		0.319372
Wdr70	Up-regulated	4	2	130	61	0.0655738	0.0153846	0.0634921	0.0655738	0.666667	2.08743	4.45198	0.0835535
Wdr73	Down-regulated	1	0	130	61	0.0163934	0	0.0163934	0.0163934	1	3.13115		0.319372
Wdr73	Up-regulated	7	0	130	61	0.114754	0	0.114754	0.114754	1	3.13115		0.000265005
Wdr74	Up-regulated	11	2	130	61	0.180328	0.0153846	0.174603	0.180328	0.846154	2.64943	13.87	7.85109e-05
Wdr75	Up-regulated	9	3	130	61	0.147541	0.0230769	0.140625	0.147541	0.75	2.34836	7.24099	0.00202875
Wdr82	Up-regulated	5	2	130	61	0.0819672	0.0153846	0.0793651	0.0819672	0.714286	2.23653	5.65622	0.0349505
Wdr83os	Up-regulated	1	0	130	61	0.0163934	0	0.0163934	0.0163934	1	3.13115		0.319372
Wdr89	Down-regulated	1	0	130	61	0.0163934	0	0.0163934	0.0163934	1	3.13115		0.319372
Wdr89	Up-regulated	8	4	130	61	0.131148	0.0307692	0.123077	0.131148	0.666667	2.08743	4.71092	0.0117006
Wdr91	Down-regulated	2	0	130	61	0.0327869	0	0.0327869	0.0327869	1	3.13115		0.100854
Wdr91	Up-regulated	1	2	130	61	0.0163934	0.0153846	0.015873	0.0163934	0.333333	1.04372	1.0663	0.687036
Wdr92	Down-regulated	2	0	130	61	0.0327869	0	0.0327869	0.0327869	1	3.13115		0.100854
Wdr92	Up-regulated	4	0	130	61	0.0655738	0	0.0655738	0.0655738	1	3.13115		0.00971302
Wdsub1	Up-regulated	1	0	130	61	0.0163934	0	0.0163934	0.0163934	1	3.13115		0.319372
Wdtc1	Down-regulated	4	1	130	61	0.0655738	0.00769231	0.0645161	0.0655738	0.8	2.50492	8.94284	0.0367225
Wee1	Up-regulated	11	3	130	61	0.180328	0.0230769	0.171875	0.180328	0.785714	2.46019	9.19142	0.000272618
Wfdc1	Down-regulated	8	3	130	61	0.131148	0.0230769	0.125	0.131148	0.727273	2.2772	6.31985	0.00525269
Wfdc2	Down-regulated	1	6	130	61	0.0163934	0.0461538	0.0149254	0.0163934	0.142857	0.447307	0.345975	0.935832
Wfdc2	Up-regulated	1	5	130	61	0.0163934	0.0384615	0.0151515	0.0163934	0.166667	0.521858	0.418256	0.904266
Wfdc21	Down-regulated	3	1	130	61	0.0491803	0.00769231	0.0483871	0.0491803	0.75	2.34836	6.60081	0.0967953
Wfdc21	Up-regulated	2	5	130	61	0.0327869	0.0384615	0.030303	0.0327869	0.285714	0.894614	0.848183	0.714868
Wfdc3	Down-regulated	2	0	130	61	0.0327869	0	0.0327869	0.0327869	1	3.13115		0.100854
Wfdc3	Up-regulated	10	2	130	61	0.163934	0.0153846	0.15873	0.163934	0.833333	2.60929	12.3704	0.000234851
Wfdc6a	Down-regulated	1	0	130	61	0.0163934	0	0.0163934	0.0163934	1	3.13115		0.319372
Whamm	Up-regulated	15	1	130	61	0.245902	0.00769231	0.241935	0.245902	0.9375	2.93545	41.2657	1.19266e-07
Whsc1	Up-regulated	1	2	130	61	0.0163934	0.0153846	0.015873	0.0163934	0.333333	1.04372	1.0663	0.687036
Whsc1l1	Up-regulated	2	0	130	61	0.0327869	0	0.0327869	0.0327869	1	3.13115		0.100854
Wipf1	Down-regulated	4	2	130	61	0.0655738	0.0153846	0.0634921	0.0655738	0.666667	2.08743	4.45198	0.0835535
Wipi1	Down-regulated	9	4	130	61	0.147541	0.0307692	0.138462	0.147541	0.692308	2.16772	5.39718	0.00489247
Wipi1	Up-regulated	5	2	130	61	0.0819672	0.0153846	0.0793651	0.0819672	0.714286	2.23653	5.65622	0.0349505
Wipi2	Up-regulated	7	0	130	61	0.114754	0	0.114754	0.114754	1	3.13115		0.000265005
Wls	Down-regulated	2	1	130	61	0.0327869	0.00769231	0.0322581	0.0327869	0.666667	2.08743	4.33557	0.239595
Wnk1	Down-regulated	2	1	130	61	0.0327869	0.00769231	0.0322581	0.0327869	0.666667	2.08743	4.33557	0.239595
Wnk1	Up-regulated	1	1	130	61	0.0163934	0.00769231	0.016129	0.0163934	0.5	1.56557	2.1406	0.537889
Wnt2	Down-regulated	1	2	130	61	0.0163934	0.0153846	0.015873	0.0163934	0.333333	1.04372	1.0663	0.687036
Wnt7a	Up-regulated	1	0	130	61	0.0163934	0	0.0163934	0.0163934	1	3.13115		0.319372
Wrap73	Up-regulated	1	0	130	61	0.0163934	0	0.0163934	0.0163934	1	3.13115		0.319372
Wrb	Up-regulated	4	2	130	61	0.0655738	0.0153846	0.0634921	0.0655738	0.666667	2.08743	4.45198	0.0835535
Wrnip1	Up-regulated	4	3	130	61	0.0655738	0.0230769	0.0625	0.0655738	0.571429	1.78923	2.9519	0.148357
Wsb1	Down-regulated	10	7	130	61	0.163934	0.0538462	0.147059	0.163934	0.588235	1.84185	3.41985	0.0155762
Wsb1	Up-regulated	10	4	130	61	0.163934	0.0307692	0.153846	0.163934	0.714286	2.23653	6.10976	0.0019644
Wsb2	Down-regulated	1	0	130	61	0.0163934	0	0.0163934	0.0163934	1	3.13115		0.319372
Wscd1	Down-regulated	1	0	130	61	0.0163934	0	0.0163934	0.0163934	1	3.13115		0.319372
Wtap	Up-regulated	3	0	130	61	0.0491803	0	0.0491803	0.0491803	1	3.13115		0.0314836
Wwc1	Down-regulated	4	1	130	61	0.0655738	0.00769231	0.0645161	0.0655738	0.8	2.50492	8.94284	0.0367225
Wwc1	Up-regulated	1	1	130	61	0.0163934	0.00769231	0.016129	0.0163934	0.5	1.56557	2.1406	0.537889
Wwc2	Down-regulated	2	0	130	61	0.0327869	0	0.0327869	0.0327869	1	3.13115		0.100854
Wwc2	Up-regulated	1	1	130	61	0.0163934	0.00769231	0.016129	0.0163934	0.5	1.56557	2.1406	0.537889
Wwc3	Down-regulated	2	0	130	61	0.0327869	0	0.0327869	0.0327869	1	3.13115		0.100854
Wwc3	Up-regulated	8	4	130	61	0.131148	0.0307692	0.123077	0.131148	0.666667	2.08743	4.71092	0.0117006
Wwox	Down-regulated	2	0	130	61	0.0327869	0	0.0327869	0.0327869	1	3.13115		0.100854
Wwp1	Down-regulated	2	2	130	61	0.0327869	0.0153846	0.031746	0.0327869	0.5	1.56557	2.15988	0.382396
Wwp1	Up-regulated	2	0	130	61	0.0327869	0	0.0327869	0.0327869	1	3.13115		0.100854
Wwtr1	Up-regulated	2	0	130	61	0.0327869	0	0.0327869	0.0327869	1	3.13115		0.100854
Xab2	Up-regulated	3	1	130	61	0.0491803	0.00769231	0.0483871	0.0491803	0.75	2.34836	6.60081	0.0967953
Xbp1	Down-regulated	3	4	130	61	0.0491803	0.0307692	0.0461538	0.0491803	0.428571	1.34192	1.62488	0.396679
Xbp1	Up-regulated	4	2	130	61	0.0655738	0.0153846	0.0634921	0.0655738	0.666667	2.08743	4.45198	0.0835535
Xcl1	Down-regulated	1	1	130	61	0.0163934	0.00769231	0.016129	0.0163934	0.5	1.56557	2.1406	0.537889
Xcl1	Up-regulated	3	1	130	61	0.0491803	0.00769231	0.0483871	0.0491803	0.75	2.34836	6.60081	0.0967953
Xdh	Down-regulated	13	2	130	61	0.213115	0.0153846	0.206349	0.213115	0.866667	2.71366	17.0474	8.12584e-06
Xiap	Down-regulated	12	16	130	61	0.196721	0.123077	0.155844	0.196721	0.428571	1.34192	1.73956	0.131615
Xiap	Up-regulated	2	0	130	61	0.0327869	0	0.0327869	0.0327869	1	3.13115		0.100854
Xk	Down-regulated	4	3	130	61	0.0655738	0.0230769	0.0625	0.0655738	0.571429	1.78923	2.9519	0.148357
Xk	Up-regulated	4	3	130	61	0.0655738	0.0230769	0.0625	0.0655738	0.571429	1.78923	2.9519	0.148357
Xkr5	Up-regulated	1	0	130	61	0.0163934	0	0.0163934	0.0163934	1	3.13115		0.319372
Xkr8	Down-regulated	5	1	130	61	0.0819672	0.00769231	0.0806452	0.0819672	0.833333	2.60929	11.3645	0.013307
Xkr8	Up-regulated	3	0	130	61	0.0491803	0	0.0491803	0.0491803	1	3.13115		0.0314836
Xpa	Down-regulated	3	2	130	61	0.0491803	0.0153846	0.047619	0.0491803	0.6	1.87869	3.28732	0.186905
Xpa	Up-regulated	1	1	130	61	0.0163934	0.00769231	0.016129	0.0163934	0.5	1.56557	2.1406	0.537889
Xpc	Down-regulated	5	2	130	61	0.0819672	0.0153846	0.0793651	0.0819672	0.714286	2.23653	5.65622	0.0349505
Xpnpep2	Down-regulated	17	5	130	61	0.278689	0.0384615	0.257576	0.278689	0.772727	2.41952	9.52195	4.40376e-06
Xpnpep2	Up-regulated	1	5	130	61	0.0163934	0.0384615	0.0151515	0.0163934	0.166667	0.521858	0.418256	0.904266
Xpnpep3	Up-regulated	8	2	130	61	0.131148	0.0153846	0.126984	0.131148	0.8	2.50492	9.53593	0.00192951
Xpo1	Up-regulated	12	3	130	61	0.196721	0.0230769	0.1875	0.196721	0.8	2.50492	10.2249	9.53594e-05
Xpo4	Up-regulated	13	2	130	61	0.213115	0.0153846	0.206349	0.213115	0.866667	2.71366	17.0474	8.12584e-06
Xpo5	Up-regulated	2	2	130	61	0.0327869	0.0153846	0.031746	0.0327869	0.5	1.56557	2.15988	0.382396
Xpo6	Up-regulated	3	0	130	61	0.0491803	0	0.0491803	0.0491803	1	3.13115		0.0314836
Xpot	Down-regulated	2	0	130	61	0.0327869	0	0.0327869	0.0327869	1	3.13115		0.100854
Xpot	Up-regulated	12	5	130	61	0.196721	0.0384615	0.181818	0.196721	0.705882	2.21022	6.05586	0.00071929
Xrcc1	Up-regulated	4	1	130	61	0.0655738	0.00769231	0.0645161	0.0655738	0.8	2.50492	8.94284	0.0367225
Xrcc2	Up-regulated	4	3	130	61	0.0655738	0.0230769	0.0625	0.0655738	0.571429	1.78923	2.9519	0.148357
Xrcc4	Down-regulated	2	0	130	61	0.0327869	0	0.0327869	0.0327869	1	3.13115		0.100854
Xrcc6	Down-regulated	4	0	130	61	0.0655738	0	0.0655738	0.0655738	1	3.13115		0.00971302
Xrcc6	Up-regulated	2	1	130	61	0.0327869	0.00769231	0.0322581	0.0327869	0.666667	2.08743	4.33557	0.239595
Xrcc6bp1	Down-regulated	8	3	130	61	0.131148	0.0230769	0.125	0.131148	0.727273	2.2772	6.31985	0.00525269
Xrcc6bp1	Up-regulated	1	4	130	61	0.0163934	0.0307692	0.0153846	0.0163934	0.2	0.62623	0.526554	0.857548
Xrn1	Down-regulated	1	0	130	61	0.0163934	0	0.0163934	0.0163934	1	3.13115		0.319372
Xrn1	Up-regulated	2	2	130	61	0.0327869	0.0153846	0.031746	0.0327869	0.5	1.56557	2.15988	0.382396
Xrn2	Up-regulated	2	0	130	61	0.0327869	0	0.0327869	0.0327869	1	3.13115		0.100854
Xylb	Down-regulated	4	0	130	61	0.0655738	0	0.0655738	0.0655738	1	3.13115		0.00971302
Xylb	Up-regulated	2	0	130	61	0.0327869	0	0.0327869	0.0327869	1	3.13115		0.100854
Xylt2	Down-regulated	7	0	130	61	0.114754	0	0.114754	0.114754	1	3.13115		0.000265005
Yaf2	Up-regulated	1	0	130	61	0.0163934	0	0.0163934	0.0163934	1	3.13115		0.319372
Yars	Down-regulated	1	0	130	61	0.0163934	0	0.0163934	0.0163934	1	3.13115		0.319372
Yars	Up-regulated	9	3	130	61	0.147541	0.0230769	0.140625	0.147541	0.75	2.34836	7.24099	0.00202875
Yars2	Down-regulated	2	0	130	61	0.0327869	0	0.0327869	0.0327869	1	3.13115		0.100854
Yars2	Up-regulated	10	6	130	61	0.163934	0.0461538	0.149254	0.163934	0.625	1.95697	4.01854	0.00864972
Ybx3	Down-regulated	1	1	130	61	0.0163934	0.00769231	0.016129	0.0163934	0.5	1.56557	2.1406	0.537889
Ybx3	Up-regulated	8	2	130	61	0.131148	0.0153846	0.126984	0.131148	0.8	2.50492	9.53593	0.00192951
Yeats2	Down-regulated	1	0	130	61	0.0163934	0	0.0163934	0.0163934	1	3.13115		0.319372
Yeats2	Up-regulated	4	2	130	61	0.0655738	0.0153846	0.0634921	0.0655738	0.666667	2.08743	4.45198	0.0835535
Yeats4	Down-regulated	4	0	130	61	0.0655738	0	0.0655738	0.0655738	1	3.13115		0.00971302
Yes1	Up-regulated	3	0	130	61	0.0491803	0	0.0491803	0.0491803	1	3.13115		0.0314836
Yif1a	Down-regulated	1	0	130	61	0.0163934	0	0.0163934	0.0163934	1	3.13115		0.319372
Yif1a	Up-regulated	1	0	130	61	0.0163934	0	0.0163934	0.0163934	1	3.13115		0.319372
Yipf1	Down-regulated	4	1	130	61	0.0655738	0.00769231	0.0645161	0.0655738	0.8	2.50492	8.94284	0.0367225
Yipf5	Up-regulated	2	2	130	61	0.0327869	0.0153846	0.031746	0.0327869	0.5	1.56557	2.15988	0.382396
Ykt6	Up-regulated	1	2	130	61	0.0163934	0.0153846	0.015873	0.0163934	0.333333	1.04372	1.0663	0.687036
Ylpm1	Up-regulated	3	0	130	61	0.0491803	0	0.0491803	0.0491803	1	3.13115		0.0314836
Ypel2	Down-regulated	2	0	130	61	0.0327869	0	0.0327869	0.0327869	1	3.13115		0.100854
Ypel3	Down-regulated	10	5	130	61	0.163934	0.0384615	0.151515	0.163934	0.666667	2.08743	4.85555	0.00437303
Ypel5	Up-regulated	5	0	130	61	0.0819672	0	0.0819672	0.0819672	1	3.13115		0.00296065
Yrdc	Up-regulated	11	4	130	61	0.180328	0.0307692	0.169231	0.180328	0.733333	2.29617	6.84899	0.000760079
Ythdc1	Up-regulated	4	1	130	61	0.0655738	0.00769231	0.0645161	0.0655738	0.8	2.50492	8.94284	0.0367225
Ythdf1	Up-regulated	4	0	130	61	0.0655738	0	0.0655738	0.0655738	1	3.13115		0.00971302
Ythdf2	Up-regulated	10	2	130	61	0.163934	0.0153846	0.15873	0.163934	0.833333	2.60929	12.3704	0.000234851
Ywhag	Up-regulated	8	2	130	61	0.131148	0.0153846	0.126984	0.131148	0.8	2.50492	9.53593	0.00192951
Ywhah	Up-regulated	9	1	130	61	0.147541	0.00769231	0.145161	0.147541	0.9	2.81803	21.9736	0.000167325
Ywhaq	Up-regulated	2	3	130	61	0.0327869	0.0230769	0.03125	0.0327869	0.4	1.25246	1.4322	0.512723
Ywhaz	Down-regulated	1	0	130	61	0.0163934	0	0.0163934	0.0163934	1	3.13115		0.319372
Ywhaz	Up-regulated	6	0	130	61	0.0983607	0	0.0983607	0.0983607	1	3.13115		0.00089138
Zadh2	Down-regulated	2	0	130	61	0.0327869	0	0.0327869	0.0327869	1	3.13115		0.100854
Zadh2	Up-regulated	1	2	130	61	0.0163934	0.0153846	0.015873	0.0163934	0.333333	1.04372	1.0663	0.687036
Zak	Down-regulated	6	0	130	61	0.0983607	0	0.0983607	0.0983607	1	3.13115		0.00089138
Zak	Up-regulated	5	2	130	61	0.0819672	0.0153846	0.0793651	0.0819672	0.714286	2.23653	5.65622	0.0349505
Zbed3	Down-regulated	2	4	130	61	0.0327869	0.0307692	0.0307692	0.0327869	0.333333	1.04372	1.06742	0.623957
Zbed3	Up-regulated	1	0	130	61	0.0163934	0	0.0163934	0.0163934	1	3.13115		0.319372
Zbp1	Up-regulated	1	0	130	61	0.0163934	0	0.0163934	0.0163934	1	3.13115		0.319372
Zbtb10	Up-regulated	5	0	130	61	0.0819672	0	0.0819672	0.0819672	1	3.13115		0.00296065
Zbtb11	Up-regulated	2	0	130	61	0.0327869	0	0.0327869	0.0327869	1	3.13115		0.100854
Zbtb20	Down-regulated	7	1	130	61	0.114754	0.00769231	0.112903	0.114754	0.875	2.73975	16.4795	0.00157563
Zbtb22	Down-regulated	1	0	130	61	0.0163934	0	0.0163934	0.0163934	1	3.13115		0.319372
Zbtb22	Up-regulated	2	0	130	61	0.0327869	0	0.0327869	0.0327869	1	3.13115		0.100854
Zbtb34	Down-regulated	1	0	130	61	0.0163934	0	0.0163934	0.0163934	1	3.13115		0.319372
Zbtb34	Up-regulated	2	0	130	61	0.0327869	0	0.0327869	0.0327869	1	3.13115		0.100854
Zbtb38	Down-regulated	8	0	130	61	0.131148	0	0.131148	0.131148	1	3.13115		7.77732e-05
Zbtb4	Down-regulated	4	0	130	61	0.0655738	0	0.0655738	0.0655738	1	3.13115		0.00971302
Zbtb40	Up-regulated	2	0	130	61	0.0327869	0	0.0327869	0.0327869	1	3.13115		0.100854
Zbtb42	Up-regulated	3	0	130	61	0.0491803	0	0.0491803	0.0491803	1	3.13115		0.0314836
Zbtb43	Down-regulated	3	0	130	61	0.0491803	0	0.0491803	0.0491803	1	3.13115		0.0314836
Zbtb43	Up-regulated	1	0	130	61	0.0163934	0	0.0163934	0.0163934	1	3.13115		0.319372
Zbtb44	Up-regulated	2	1	130	61	0.0327869	0.00769231	0.0322581	0.0327869	0.666667	2.08743	4.33557	0.239595
Zbtb45	Up-regulated	3	0	130	61	0.0491803	0	0.0491803	0.0491803	1	3.13115		0.0314836
Zbtb48	Up-regulated	3	0	130	61	0.0491803	0	0.0491803	0.0491803	1	3.13115		0.0314836
Zbtb5	Down-regulated	2	4	130	61	0.0327869	0.0307692	0.0307692	0.0327869	0.333333	1.04372	1.06742	0.623957
Zbtb5	Up-regulated	1	0	130	61	0.0163934	0	0.0163934	0.0163934	1	3.13115		0.319372
Zbtb6	Up-regulated	3	0	130	61	0.0491803	0	0.0491803	0.0491803	1	3.13115		0.0314836
Zbtb7b	Down-regulated	2	0	130	61	0.0327869	0	0.0327869	0.0327869	1	3.13115		0.100854
Zbtb7b	Up-regulated	1	0	130	61	0.0163934	0	0.0163934	0.0163934	1	3.13115		0.319372
Zbtb8os	Up-regulated	2	0	130	61	0.0327869	0	0.0327869	0.0327869	1	3.13115		0.100854
Zbtb9	Up-regulated	1	0	130	61	0.0163934	0	0.0163934	0.0163934	1	3.13115		0.319372
Zc3h10	Up-regulated	3	0	130	61	0.0491803	0	0.0491803	0.0491803	1	3.13115		0.0314836
Zc3h11a	Down-regulated	5	0	130	61	0.0819672	0	0.0819672	0.0819672	1	3.13115		0.00296065
Zc3h11a	Up-regulated	1	0	130	61	0.0163934	0	0.0163934	0.0163934	1	3.13115		0.319372
Zc3h12a	Down-regulated	1	1	130	61	0.0163934	0.00769231	0.016129	0.0163934	0.5	1.56557	2.1406	0.537889
Zc3h12a	Up-regulated	2	1	130	61	0.0327869	0.00769231	0.0322581	0.0327869	0.666667	2.08743	4.33557	0.239595
Zc3h13	Up-regulated	2	0	130	61	0.0327869	0	0.0327869	0.0327869	1	3.13115		0.100854
Zc3h15	Up-regulated	8	2	130	61	0.131148	0.0153846	0.126984	0.131148	0.8	2.50492	9.53593	0.00192951
Zc3h4	Up-regulated	2	0	130	61	0.0327869	0	0.0327869	0.0327869	1	3.13115		0.100854
Zc3h7a	Down-regulated	1	0	130	61	0.0163934	0	0.0163934	0.0163934	1	3.13115		0.319372
Zc3h7a	Up-regulated	3	0	130	61	0.0491803	0	0.0491803	0.0491803	1	3.13115		0.0314836
Zc3h7b	Up-regulated	1	0	130	61	0.0163934	0	0.0163934	0.0163934	1	3.13115		0.319372
Zc3h8	Up-regulated	7	2	130	61	0.114754	0.0153846	0.111111	0.114754	0.777778	2.43534	8.19601	0.00527115
Zc3hc1	Up-regulated	1	0	130	61	0.0163934	0	0.0163934	0.0163934	1	3.13115		0.319372
Zc4h2	Down-regulated	1	0	130	61	0.0163934	0	0.0163934	0.0163934	1	3.13115		0.319372
Zcchc10	Up-regulated	10	2	130	61	0.163934	0.0153846	0.15873	0.163934	0.833333	2.60929	12.3704	0.000234851
Zcchc11	Down-regulated	3	3	130	61	0.0491803	0.0230769	0.046875	0.0491803	0.5	1.56557	2.17983	0.290256
Zcchc14	Down-regulated	1	1	130	61	0.0163934	0.00769231	0.016129	0.0163934	0.5	1.56557	2.1406	0.537889
Zcchc17	Up-regulated	2	0	130	61	0.0327869	0	0.0327869	0.0327869	1	3.13115		0.100854
Zcchc24	Down-regulated	12	2	130	61	0.196721	0.0153846	0.190476	0.196721	0.857143	2.68384	15.427	2.55726e-05
Zcchc6	Down-regulated	2	0	130	61	0.0327869	0	0.0327869	0.0327869	1	3.13115		0.100854
Zcchc6	Up-regulated	3	0	130	61	0.0491803	0	0.0491803	0.0491803	1	3.13115		0.0314836
Zcchc7	Down-regulated	1	0	130	61	0.0163934	0	0.0163934	0.0163934	1	3.13115		0.319372
Zcchc9	Down-regulated	1	0	130	61	0.0163934	0	0.0163934	0.0163934	1	3.13115		0.319372
Zcchc9	Up-regulated	3	1	130	61	0.0491803	0.00769231	0.0483871	0.0491803	0.75	2.34836	6.60081	0.0967953
Zcrb1	Up-regulated	7	1	130	61	0.114754	0.00769231	0.112903	0.114754	0.875	2.73975	16.4795	0.00157563
Zdhhc13	Up-regulated	10	0	130	61	0.163934	0	0.163934	0.163934	1	3.13115		6.43556e-06
Zdhhc14	Down-regulated	5	0	130	61	0.0819672	0	0.0819672	0.0819672	1	3.13115		0.00296065
Zdhhc17	Down-regulated	1	0	130	61	0.0163934	0	0.0163934	0.0163934	1	3.13115		0.319372
Zdhhc17	Up-regulated	3	0	130	61	0.0491803	0	0.0491803	0.0491803	1	3.13115		0.0314836
Zdhhc2	Down-regulated	1	8	130	61	0.0163934	0.0615385	0.0144928	0.0163934	0.111111	0.347905	0.25552	0.971404
Zdhhc2	Up-regulated	14	6	130	61	0.229508	0.0461538	0.208955	0.229508	0.7	2.1918	6.08814	0.000256298
Zdhhc23	Down-regulated	10	9	130	61	0.163934	0.0692308	0.142857	0.163934	0.526316	1.64797	2.62129	0.0406557
Zdhhc23	Up-regulated	1	0	130	61	0.0163934	0	0.0163934	0.0163934	1	3.13115		0.319372
Zdhhc3	Down-regulated	2	1	130	61	0.0327869	0.00769231	0.0322581	0.0327869	0.666667	2.08743	4.33557	0.239595
Zdhhc3	Up-regulated	1	0	130	61	0.0163934	0	0.0163934	0.0163934	1	3.13115		0.319372
Zdhhc7	Up-regulated	6	4	130	61	0.0983607	0.0307692	0.0923077	0.0983607	0.6	1.87869	3.41146	0.0580791
Zdhhc9	Down-regulated	1	0	130	61	0.0163934	0	0.0163934	0.0163934	1	3.13115		0.319372
Zeb2	Down-regulated	4	4	130	61	0.0655738	0.0307692	0.0615385	0.0655738	0.5	1.56557	2.20048	0.226633
Zer1	Down-regulated	3	0	130	61	0.0491803	0	0.0491803	0.0491803	1	3.13115		0.0314836
Zfand1	Down-regulated	1	0	130	61	0.0163934	0	0.0163934	0.0163934	1	3.13115		0.319372
Zfand1	Up-regulated	3	0	130	61	0.0491803	0	0.0491803	0.0491803	1	3.13115		0.0314836
Zfand2a	Up-regulated	18	4	130	61	0.295082	0.0307692	0.276923	0.295082	0.818182	2.56185	12.9766	4.15811e-07
Zfand2b	Up-regulated	2	0	130	61	0.0327869	0	0.0327869	0.0327869	1	3.13115		0.100854
Zfand3	Down-regulated	1	0	130	61	0.0163934	0	0.0163934	0.0163934	1	3.13115		0.319372
Zfand4	Up-regulated	1	0	130	61	0.0163934	0	0.0163934	0.0163934	1	3.13115		0.319372
Zfand5	Down-regulated	1	0	130	61	0.0163934	0	0.0163934	0.0163934	1	3.13115		0.319372
Zfand5	Up-regulated	15	4	130	61	0.245902	0.0307692	0.230769	0.245902	0.789474	2.47196	10.1261	1.23371e-05
Zfc3h1	Down-regulated	9	0	130	61	0.147541	0	0.147541	0.147541	1	3.13115		2.25245e-05
Zfc3h1	Up-regulated	4	1	130	61	0.0655738	0.00769231	0.0645161	0.0655738	0.8	2.50492	8.94284	0.0367225
Zfhx3	Down-regulated	10	6	130	61	0.163934	0.0461538	0.149254	0.163934	0.625	1.95697	4.01854	0.00864972
Zfp105	Up-regulated	7	1	130	61	0.114754	0.00769231	0.112903	0.114754	0.875	2.73975	16.4795	0.00157563
Zfp106	Up-regulated	1	0	130	61	0.0163934	0	0.0163934	0.0163934	1	3.13115		0.319372
Zfp110	Down-regulated	1	0	130	61	0.0163934	0	0.0163934	0.0163934	1	3.13115		0.319372
Zfp110	Up-regulated	2	0	130	61	0.0327869	0	0.0327869	0.0327869	1	3.13115		0.100854
Zfp111	Up-regulated	1	0	130	61	0.0163934	0	0.0163934	0.0163934	1	3.13115		0.319372
Zfp12	Down-regulated	1	0	130	61	0.0163934	0	0.0163934	0.0163934	1	3.13115		0.319372
Zfp131	Up-regulated	10	3	130	61	0.163934	0.0230769	0.15625	0.163934	0.769231	2.40858	8.19747	0.000755983
Zfp133	Up-regulated	2	0	130	61	0.0327869	0	0.0327869	0.0327869	1	3.13115		0.100854
Zfp142	Up-regulated	6	0	130	61	0.0983607	0	0.0983607	0.0983607	1	3.13115		0.00089138
Zfp143	Up-regulated	7	1	130	61	0.114754	0.00769231	0.112903	0.114754	0.875	2.73975	16.4795	0.00157563
Zfp148	Up-regulated	3	0	130	61	0.0491803	0	0.0491803	0.0491803	1	3.13115		0.0314836
Zfp157	Down-regulated	1	0	130	61	0.0163934	0	0.0163934	0.0163934	1	3.13115		0.319372
Zfp157	Up-regulated	1	0	130	61	0.0163934	0	0.0163934	0.0163934	1	3.13115		0.319372
Zfp18	Up-regulated	4	0	130	61	0.0655738	0	0.0655738	0.0655738	1	3.13115		0.00971302
Zfp180	Up-regulated	5	0	130	61	0.0819672	0	0.0819672	0.0819672	1	3.13115		0.00296065
Zfp182	Down-regulated	1	0	130	61	0.0163934	0	0.0163934	0.0163934	1	3.13115		0.319372
Zfp182	Up-regulated	1	0	130	61	0.0163934	0	0.0163934	0.0163934	1	3.13115		0.319372
Zfp187	Down-regulated	1	1	130	61	0.0163934	0.00769231	0.016129	0.0163934	0.5	1.56557	2.1406	0.537889
Zfp187	Up-regulated	1	2	130	61	0.0163934	0.0153846	0.015873	0.0163934	0.333333	1.04372	1.0663	0.687036
Zfp189	Down-regulated	1	2	130	61	0.0163934	0.0153846	0.015873	0.0163934	0.333333	1.04372	1.0663	0.687036
Zfp189	Up-regulated	6	13	130	61	0.0983607	0.1	0.0810811	0.0983607	0.315789	0.988783	0.981912	0.606282
Zfp202	Up-regulated	7	2	130	61	0.114754	0.0153846	0.111111	0.114754	0.777778	2.43534	8.19601	0.00527115
Zfp207	Down-regulated	4	0	130	61	0.0655738	0	0.0655738	0.0655738	1	3.13115		0.00971302
Zfp207	Up-regulated	1	1	130	61	0.0163934	0.00769231	0.016129	0.0163934	0.5	1.56557	2.1406	0.537889
Zfp212	Down-regulated	1	0	130	61	0.0163934	0	0.0163934	0.0163934	1	3.13115		0.319372
Zfp212	Up-regulated	2	2	130	61	0.0327869	0.0153846	0.031746	0.0327869	0.5	1.56557	2.15988	0.382396
Zfp219	Down-regulated	2	0	130	61	0.0327869	0	0.0327869	0.0327869	1	3.13115		0.100854
Zfp219	Up-regulated	3	0	130	61	0.0491803	0	0.0491803	0.0491803	1	3.13115		0.0314836
Zfp236	Up-regulated	3	0	130	61	0.0491803	0	0.0491803	0.0491803	1	3.13115		0.0314836
Zfp238	Up-regulated	4	0	130	61	0.0655738	0	0.0655738	0.0655738	1	3.13115		0.00971302
Zfp259	Up-regulated	8	2	130	61	0.131148	0.0153846	0.126984	0.131148	0.8	2.50492	9.53593	0.00192951
Zfp26	Down-regulated	1	0	130	61	0.0163934	0	0.0163934	0.0163934	1	3.13115		0.319372
Zfp26	Up-regulated	3	2	130	61	0.0491803	0.0153846	0.047619	0.0491803	0.6	1.87869	3.28732	0.186905
Zfp260	Down-regulated	4	0	130	61	0.0655738	0	0.0655738	0.0655738	1	3.13115		0.00971302
Zfp266	Down-regulated	7	4	130	61	0.114754	0.0307692	0.107692	0.114754	0.636364	1.99255	4.04945	0.0267456
Zfp266	Up-regulated	2	1	130	61	0.0327869	0.00769231	0.0322581	0.0327869	0.666667	2.08743	4.33557	0.239595
Zfp275	Up-regulated	2	4	130	61	0.0327869	0.0307692	0.0307692	0.0327869	0.333333	1.04372	1.06742	0.623957
Zfp277	Down-regulated	4	0	130	61	0.0655738	0	0.0655738	0.0655738	1	3.13115		0.00971302
Zfp277	Up-regulated	1	0	130	61	0.0163934	0	0.0163934	0.0163934	1	3.13115		0.319372
Zfp280c	Up-regulated	2	1	130	61	0.0327869	0.00769231	0.0322581	0.0327869	0.666667	2.08743	4.33557	0.239595
Zfp280d	Up-regulated	6	2	130	61	0.0983607	0.0153846	0.0952381	0.0983607	0.75	2.34836	6.90361	0.0138716
Zfp281	Down-regulated	1	1	130	61	0.0163934	0.00769231	0.016129	0.0163934	0.5	1.56557	2.1406	0.537889
Zfp281	Up-regulated	3	0	130	61	0.0491803	0	0.0491803	0.0491803	1	3.13115		0.0314836
Zfp292	Down-regulated	1	0	130	61	0.0163934	0	0.0163934	0.0163934	1	3.13115		0.319372
Zfp292	Up-regulated	4	0	130	61	0.0655738	0	0.0655738	0.0655738	1	3.13115		0.00971302
Zfp295	Up-regulated	11	0	130	61	0.180328	0	0.180328	0.180328	1	3.13115		1.81333e-06
Zfp3	Up-regulated	2	0	130	61	0.0327869	0	0.0327869	0.0327869	1	3.13115		0.100854
Zfp317	Up-regulated	1	0	130	61	0.0163934	0	0.0163934	0.0163934	1	3.13115		0.319372
Zfp318	Up-regulated	1	0	130	61	0.0163934	0	0.0163934	0.0163934	1	3.13115		0.319372
Zfp322a	Up-regulated	2	0	130	61	0.0327869	0	0.0327869	0.0327869	1	3.13115		0.100854
Zfp329	Up-regulated	1	0	130	61	0.0163934	0	0.0163934	0.0163934	1	3.13115		0.319372
Zfp330	Up-regulated	8	1	130	61	0.131148	0.00769231	0.129032	0.131148	0.888889	2.78324	19.1756	0.000519763
Zfp335	Up-regulated	2	0	130	61	0.0327869	0	0.0327869	0.0327869	1	3.13115		0.100854
Zfp346	Up-regulated	1	0	130	61	0.0163934	0	0.0163934	0.0163934	1	3.13115		0.319372
Zfp354a	Down-regulated	4	5	130	61	0.0655738	0.0384615	0.0606061	0.0655738	0.444444	1.39162	1.74875	0.312864
Zfp354a	Up-regulated	6	28	130	61	0.0983607	0.215385	0.0674157	0.0983607	0.176471	0.552555	0.39911	0.988134
Zfp358	Down-regulated	1	0	130	61	0.0163934	0	0.0163934	0.0163934	1	3.13115		0.319372
Zfp36	Down-regulated	6	4	130	61	0.0983607	0.0307692	0.0923077	0.0983607	0.6	1.87869	3.41146	0.0580791
Zfp36	Up-regulated	8	2	130	61	0.131148	0.0153846	0.126984	0.131148	0.8	2.50492	9.53593	0.00192951
Zfp367	Down-regulated	4	10	130	61	0.0655738	0.0769231	0.056338	0.0655738	0.285714	0.894614	0.842859	0.710177
Zfp367	Up-regulated	12	4	130	61	0.196721	0.0307692	0.184615	0.196721	0.75	2.34836	7.61916	0.0002842
Zfp36l1	Down-regulated	5	4	130	61	0.0819672	0.0307692	0.0769231	0.0819672	0.555556	1.73953	2.79555	0.118844
Zfp36l1	Up-regulated	1	0	130	61	0.0163934	0	0.0163934	0.0163934	1	3.13115		0.319372
Zfp37	Down-regulated	8	3	130	61	0.131148	0.0230769	0.125	0.131148	0.727273	2.2772	6.31985	0.00525269
Zfp37	Up-regulated	3	1	130	61	0.0491803	0.00769231	0.0483871	0.0491803	0.75	2.34836	6.60081	0.0967953
Zfp384	Up-regulated	2	0	130	61	0.0327869	0	0.0327869	0.0327869	1	3.13115		0.100854
Zfp385a	Down-regulated	13	5	130	61	0.213115	0.0384615	0.19697	0.213115	0.722222	2.26138	6.69279	0.00027649
Zfp385b	Down-regulated	2	2	130	61	0.0327869	0.0153846	0.031746	0.0327869	0.5	1.56557	2.15988	0.382396
Zfp386	Down-regulated	4	1	130	61	0.0655738	0.00769231	0.0645161	0.0655738	0.8	2.50492	8.94284	0.0367225
Zfp386	Up-regulated	2	3	130	61	0.0327869	0.0230769	0.03125	0.0327869	0.4	1.25246	1.4322	0.512723
Zfp395	Down-regulated	4	1	130	61	0.0655738	0.00769231	0.0645161	0.0655738	0.8	2.50492	8.94284	0.0367225
Zfp395	Up-regulated	1	5	130	61	0.0163934	0.0384615	0.0151515	0.0163934	0.166667	0.521858	0.418256	0.904266
Zfp407	Up-regulated	2	0	130	61	0.0327869	0	0.0327869	0.0327869	1	3.13115		0.100854
Zfp414	Down-regulated	4	0	130	61	0.0655738	0	0.0655738	0.0655738	1	3.13115		0.00971302
Zfp414	Up-regulated	1	0	130	61	0.0163934	0	0.0163934	0.0163934	1	3.13115		0.319372
Zfp422	Down-regulated	1	0	130	61	0.0163934	0	0.0163934	0.0163934	1	3.13115		0.319372
Zfp422	Up-regulated	2	0	130	61	0.0327869	0	0.0327869	0.0327869	1	3.13115		0.100854
Zfp426	Down-regulated	3	3	130	61	0.0491803	0.0230769	0.046875	0.0491803	0.5	1.56557	2.17983	0.290256
Zfp444	Down-regulated	1	0	130	61	0.0163934	0	0.0163934	0.0163934	1	3.13115		0.319372
Zfp445	Up-regulated	3	0	130	61	0.0491803	0	0.0491803	0.0491803	1	3.13115		0.0314836
Zfp455	Down-regulated	1	0	130	61	0.0163934	0	0.0163934	0.0163934	1	3.13115		0.319372
Zfp46	Down-regulated	2	0	130	61	0.0327869	0	0.0327869	0.0327869	1	3.13115		0.100854
Zfp46	Up-regulated	8	3	130	61	0.131148	0.0230769	0.125	0.131148	0.727273	2.2772	6.31985	0.00525269
Zfp467	Down-regulated	12	5	130	61	0.196721	0.0384615	0.181818	0.196721	0.705882	2.21022	6.05586	0.00071929
Zfp496	Up-regulated	2	4	130	61	0.0327869	0.0307692	0.0307692	0.0327869	0.333333	1.04372	1.06742	0.623957
Zfp503	Down-regulated	1	1	130	61	0.0163934	0.00769231	0.016129	0.0163934	0.5	1.56557	2.1406	0.537889
Zfp503	Up-regulated	1	0	130	61	0.0163934	0	0.0163934	0.0163934	1	3.13115		0.319372
Zfp511	Up-regulated	3	0	130	61	0.0491803	0	0.0491803	0.0491803	1	3.13115		0.0314836
Zfp512	Up-regulated	1	0	130	61	0.0163934	0	0.0163934	0.0163934	1	3.13115		0.319372
Zfp512b	Down-regulated	3	1	130	61	0.0491803	0.00769231	0.0483871	0.0491803	0.75	2.34836	6.60081	0.0967953
Zfp512b	Up-regulated	4	0	130	61	0.0655738	0	0.0655738	0.0655738	1	3.13115		0.00971302
Zfp513	Up-regulated	2	0	130	61	0.0327869	0	0.0327869	0.0327869	1	3.13115		0.100854
Zfp518a	Down-regulated	1	1	130	61	0.0163934	0.00769231	0.016129	0.0163934	0.5	1.56557	2.1406	0.537889
Zfp518a	Up-regulated	6	0	130	61	0.0983607	0	0.0983607	0.0983607	1	3.13115		0.00089138
Zfp518b	Down-regulated	1	3	130	61	0.0163934	0.0230769	0.015625	0.0163934	0.25	0.782787	0.706755	0.788583
Zfp518b	Up-regulated	6	0	130	61	0.0983607	0	0.0983607	0.0983607	1	3.13115		0.00089138
Zfp524	Down-regulated	1	0	130	61	0.0163934	0	0.0163934	0.0163934	1	3.13115		0.319372
Zfp524	Up-regulated	1	0	130	61	0.0163934	0	0.0163934	0.0163934	1	3.13115		0.319372
Zfp574	Up-regulated	3	0	130	61	0.0491803	0	0.0491803	0.0491803	1	3.13115		0.0314836
Zfp592	Down-regulated	2	0	130	61	0.0327869	0	0.0327869	0.0327869	1	3.13115		0.100854
Zfp593	Up-regulated	3	2	130	61	0.0491803	0.0153846	0.047619	0.0491803	0.6	1.87869	3.28732	0.186905
Zfp597	Down-regulated	3	0	130	61	0.0491803	0	0.0491803	0.0491803	1	3.13115		0.0314836
Zfp598	Up-regulated	5	0	130	61	0.0819672	0	0.0819672	0.0819672	1	3.13115		0.00296065
Zfp608	Down-regulated	3	0	130	61	0.0491803	0	0.0491803	0.0491803	1	3.13115		0.0314836
Zfp608	Up-regulated	1	1	130	61	0.0163934	0.00769231	0.016129	0.0163934	0.5	1.56557	2.1406	0.537889
Zfp61	Down-regulated	2	0	130	61	0.0327869	0	0.0327869	0.0327869	1	3.13115		0.100854
Zfp612	Up-regulated	10	3	130	61	0.163934	0.0230769	0.15625	0.163934	0.769231	2.40858	8.19747	0.000755983
Zfp622	Up-regulated	14	4	130	61	0.229508	0.0307692	0.215385	0.229508	0.777778	2.43534	9.25587	3.61525e-05
Zfp629	Up-regulated	1	0	130	61	0.0163934	0	0.0163934	0.0163934	1	3.13115		0.319372
Zfp638	Down-regulated	3	0	130	61	0.0491803	0	0.0491803	0.0491803	1	3.13115		0.0314836
Zfp638	Up-regulated	2	0	130	61	0.0327869	0	0.0327869	0.0327869	1	3.13115		0.100854
Zfp639	Up-regulated	16	6	130	61	0.262295	0.0461538	0.238806	0.262295	0.727273	2.2772	7.25824	3.57904e-05
Zfp64	Down-regulated	1	3	130	61	0.0163934	0.0230769	0.015625	0.0163934	0.25	0.782787	0.706755	0.788583
Zfp64	Up-regulated	7	2	130	61	0.114754	0.0153846	0.111111	0.114754	0.777778	2.43534	8.19601	0.00527115
Zfp644	Up-regulated	1	1	130	61	0.0163934	0.00769231	0.016129	0.0163934	0.5	1.56557	2.1406	0.537889
Zfp646	Up-regulated	2	0	130	61	0.0327869	0	0.0327869	0.0327869	1	3.13115		0.100854
Zfp654	Up-regulated	6	1	130	61	0.0983607	0.00769231	0.0967742	0.0983607	0.857143	2.68384	13.8801	0.00464963
Zfp655	Down-regulated	1	0	130	61	0.0163934	0	0.0163934	0.0163934	1	3.13115		0.319372
Zfp655	Up-regulated	12	2	130	61	0.196721	0.0153846	0.190476	0.196721	0.857143	2.68384	15.427	2.55726e-05
Zfp672	Up-regulated	8	1	130	61	0.131148	0.00769231	0.129032	0.131148	0.888889	2.78324	19.1756	0.000519763
Zfp68	Down-regulated	2	2	130	61	0.0327869	0.0153846	0.031746	0.0327869	0.5	1.56557	2.15988	0.382396
Zfp68	Up-regulated	3	1	130	61	0.0491803	0.00769231	0.0483871	0.0491803	0.75	2.34836	6.60081	0.0967953
Zfp697	Down-regulated	7	5	130	61	0.114754	0.0384615	0.106061	0.114754	0.583333	1.8265	3.21824	0.0478087
Zfp703	Up-regulated	9	5	130	61	0.147541	0.0384615	0.136364	0.147541	0.642857	2.01288	4.28927	0.010163
Zfp704	Down-regulated	1	0	130	61	0.0163934	0	0.0163934	0.0163934	1	3.13115		0.319372
Zfp704	Up-regulated	1	0	130	61	0.0163934	0	0.0163934	0.0163934	1	3.13115		0.319372
Zfp706	Up-regulated	2	1	130	61	0.0327869	0.00769231	0.0322581	0.0327869	0.666667	2.08743	4.33557	0.239595
Zfp710	Down-regulated	2	0	130	61	0.0327869	0	0.0327869	0.0327869	1	3.13115		0.100854
Zfp758	Down-regulated	1	0	130	61	0.0163934	0	0.0163934	0.0163934	1	3.13115		0.319372
Zfp770	Up-regulated	4	3	130	61	0.0655738	0.0230769	0.0625	0.0655738	0.571429	1.78923	2.9519	0.148357
Zfp771	Up-regulated	1	0	130	61	0.0163934	0	0.0163934	0.0163934	1	3.13115		0.319372
Zfp772	Up-regulated	2	0	130	61	0.0327869	0	0.0327869	0.0327869	1	3.13115		0.100854
Zfp777	Up-regulated	1	0	130	61	0.0163934	0	0.0163934	0.0163934	1	3.13115		0.319372
Zfp780b	Down-regulated	1	0	130	61	0.0163934	0	0.0163934	0.0163934	1	3.13115		0.319372
Zfp780b	Up-regulated	2	2	130	61	0.0327869	0.0153846	0.031746	0.0327869	0.5	1.56557	2.15988	0.382396
Zfp788	Down-regulated	1	0	130	61	0.0163934	0	0.0163934	0.0163934	1	3.13115		0.319372
Zfp788	Up-regulated	1	0	130	61	0.0163934	0	0.0163934	0.0163934	1	3.13115		0.319372
Zfp800	Down-regulated	1	0	130	61	0.0163934	0	0.0163934	0.0163934	1	3.13115		0.319372
Zfp810	Down-regulated	1	0	130	61	0.0163934	0	0.0163934	0.0163934	1	3.13115		0.319372
Zfp810	Up-regulated	2	1	130	61	0.0327869	0.00769231	0.0322581	0.0327869	0.666667	2.08743	4.33557	0.239595
Zfp830	Up-regulated	3	0	130	61	0.0491803	0	0.0491803	0.0491803	1	3.13115		0.0314836
Zfp84	Up-regulated	2	0	130	61	0.0327869	0	0.0327869	0.0327869	1	3.13115		0.100854
Zfp846	Up-regulated	1	0	130	61	0.0163934	0	0.0163934	0.0163934	1	3.13115		0.319372
Zfp862	Up-regulated	2	0	130	61	0.0327869	0	0.0327869	0.0327869	1	3.13115		0.100854
Zfp869	Down-regulated	1	0	130	61	0.0163934	0	0.0163934	0.0163934	1	3.13115		0.319372
Zfp869	Up-regulated	2	0	130	61	0.0327869	0	0.0327869	0.0327869	1	3.13115		0.100854
Zfp870	Up-regulated	2	0	130	61	0.0327869	0	0.0327869	0.0327869	1	3.13115		0.100854
Zfp874b	Down-regulated	3	0	130	61	0.0491803	0	0.0491803	0.0491803	1	3.13115		0.0314836
Zfp874b	Up-regulated	7	1	130	61	0.114754	0.00769231	0.112903	0.114754	0.875	2.73975	16.4795	0.00157563
Zfp9	Up-regulated	2	0	130	61	0.0327869	0	0.0327869	0.0327869	1	3.13115		0.100854
Zfp955a	Up-regulated	7	1	130	61	0.114754	0.00769231	0.112903	0.114754	0.875	2.73975	16.4795	0.00157563
Zfpl1	Up-regulated	1	1	130	61	0.0163934	0.00769231	0.016129	0.0163934	0.5	1.56557	2.1406	0.537889
Zfpm1	Down-regulated	3	0	130	61	0.0491803	0	0.0491803	0.0491803	1	3.13115		0.0314836
Zfr	Up-regulated	5	0	130	61	0.0819672	0	0.0819672	0.0819672	1	3.13115		0.00296065
Zfx	Up-regulated	4	1	130	61	0.0655738	0.00769231	0.0645161	0.0655738	0.8	2.50492	8.94284	0.0367225
Zfyve1	Down-regulated	4	0	130	61	0.0655738	0	0.0655738	0.0655738	1	3.13115		0.00971302
Zfyve1	Up-regulated	2	2	130	61	0.0327869	0.0153846	0.031746	0.0327869	0.5	1.56557	2.15988	0.382396
Zfyve16	Up-regulated	3	0	130	61	0.0491803	0	0.0491803	0.0491803	1	3.13115		0.0314836
Zfyve21	Down-regulated	16	2	130	61	0.262295	0.0153846	0.253968	0.262295	0.888889	2.78324	22.3616	2.26535e-07
Zfyve26	Down-regulated	5	1	130	61	0.0819672	0.00769231	0.0806452	0.0819672	0.833333	2.60929	11.3645	0.013307
Zfyve26	Up-regulated	3	0	130	61	0.0491803	0	0.0491803	0.0491803	1	3.13115		0.0314836
Zgpat	Up-regulated	4	0	130	61	0.0655738	0	0.0655738	0.0655738	1	3.13115		0.00971302
Zh16	Down-regulated	1	1	130	61	0.0163934	0.00769231	0.016129	0.0163934	0.5	1.56557	2.1406	0.537889
Zh16	Up-regulated	1	0	130	61	0.0163934	0	0.0163934	0.0163934	1	3.13115		0.319372
Zhx1	Down-regulated	2	1	130	61	0.0327869	0.00769231	0.0322581	0.0327869	0.666667	2.08743	4.33557	0.239595
Zhx1	Up-regulated	3	1	130	61	0.0491803	0.00769231	0.0483871	0.0491803	0.75	2.34836	6.60081	0.0967953
Zhx2	Down-regulated	9	0	130	61	0.147541	0	0.147541	0.147541	1	3.13115		2.25245e-05
Zkscan1	Down-regulated	3	0	130	61	0.0491803	0	0.0491803	0.0491803	1	3.13115		0.0314836
Zkscan1	Up-regulated	4	4	130	61	0.0655738	0.0307692	0.0615385	0.0655738	0.5	1.56557	2.20048	0.226633
Zkscan3	Up-regulated	3	1	130	61	0.0491803	0.00769231	0.0483871	0.0491803	0.75	2.34836	6.60081	0.0967953
Zkscan5	Up-regulated	7	1	130	61	0.114754	0.00769231	0.112903	0.114754	0.875	2.73975	16.4795	0.00157563
Zmat1	Down-regulated	5	0	130	61	0.0819672	0	0.0819672	0.0819672	1	3.13115		0.00296065
Zmat1	Up-regulated	1	1	130	61	0.0163934	0.00769231	0.016129	0.0163934	0.5	1.56557	2.1406	0.537889
Zmat2	Up-regulated	5	0	130	61	0.0819672	0	0.0819672	0.0819672	1	3.13115		0.00296065
Zmat3	Up-regulated	5	0	130	61	0.0819672	0	0.0819672	0.0819672	1	3.13115		0.00296065
Zmiz1	Down-regulated	1	1	130	61	0.0163934	0.00769231	0.016129	0.0163934	0.5	1.56557	2.1406	0.537889
Zmiz1	Up-regulated	2	0	130	61	0.0327869	0	0.0327869	0.0327869	1	3.13115		0.100854
Zmiz2	Down-regulated	5	9	130	61	0.0819672	0.0692308	0.0714286	0.0819672	0.357143	1.11827	1.1992	0.480564
Zmiz2	Up-regulated	2	0	130	61	0.0327869	0	0.0327869	0.0327869	1	3.13115		0.100854
Zmym1	Up-regulated	6	3	130	61	0.0983607	0.0230769	0.09375	0.0983607	0.666667	2.08743	4.57676	0.0310726
Zmym2	Up-regulated	2	2	130	61	0.0327869	0.0153846	0.031746	0.0327869	0.5	1.56557	2.15988	0.382396
Zmym4	Down-regulated	1	0	130	61	0.0163934	0	0.0163934	0.0163934	1	3.13115		0.319372
Zmym4	Up-regulated	2	0	130	61	0.0327869	0	0.0327869	0.0327869	1	3.13115		0.100854
Zmym6	Down-regulated	2	0	130	61	0.0327869	0	0.0327869	0.0327869	1	3.13115		0.100854
Zmym6	Up-regulated	5	1	130	61	0.0819672	0.00769231	0.0806452	0.0819672	0.833333	2.60929	11.3645	0.013307
Zmynd19	Up-regulated	4	2	130	61	0.0655738	0.0153846	0.0634921	0.0655738	0.666667	2.08743	4.45198	0.0835535
Zmynd8	Down-regulated	1	0	130	61	0.0163934	0	0.0163934	0.0163934	1	3.13115		0.319372
Zmynd8	Up-regulated	1	0	130	61	0.0163934	0	0.0163934	0.0163934	1	3.13115		0.319372
Znf750	Down-regulated	3	1	130	61	0.0491803	0.00769231	0.0483871	0.0491803	0.75	2.34836	6.60081	0.0967953
Znf750	Up-regulated	11	12	130	61	0.180328	0.0923077	0.150685	0.180328	0.478261	1.49751	2.15381	0.0688617
Znhit2	Up-regulated	5	2	130	61	0.0819672	0.0153846	0.0793651	0.0819672	0.714286	2.23653	5.65622	0.0349505
Znhit3	Up-regulated	7	4	130	61	0.114754	0.0307692	0.107692	0.114754	0.636364	1.99255	4.04945	0.0267456
Znhit6	Up-regulated	12	5	130	61	0.196721	0.0384615	0.181818	0.196721	0.705882	2.21022	6.05586	0.00071929
Znrd1	Down-regulated	1	0	130	61	0.0163934	0	0.0163934	0.0163934	1	3.13115		0.319372
Znrd1	Up-regulated	3	0	130	61	0.0491803	0	0.0491803	0.0491803	1	3.13115		0.0314836
Znrf1	Down-regulated	5	0	130	61	0.0819672	0	0.0819672	0.0819672	1	3.13115		0.00296065
Znrf1	Up-regulated	4	2	130	61	0.0655738	0.0153846	0.0634921	0.0655738	0.666667	2.08743	4.45198	0.0835535
Znrf2	Down-regulated	10	3	130	61	0.163934	0.0230769	0.15625	0.163934	0.769231	2.40858	8.19747	0.000755983
Znrf3	Down-regulated	3	1	130	61	0.0491803	0.00769231	0.0483871	0.0491803	0.75	2.34836	6.60081	0.0967953
Znrf3	Up-regulated	1	4	130	61	0.0163934	0.0307692	0.0153846	0.0163934	0.2	0.62623	0.526554	0.857548
Zranb2	Down-regulated	2	0	130	61	0.0327869	0	0.0327869	0.0327869	1	3.13115		0.100854
Zranb2	Up-regulated	5	3	130	61	0.0819672	0.0230769	0.078125	0.0819672	0.625	1.95697	3.75007	0.070082
Zrsr1	Up-regulated	2	2	130	61	0.0327869	0.0153846	0.031746	0.0327869	0.5	1.56557	2.15988	0.382396
Zscan12	Up-regulated	4	0	130	61	0.0655738	0	0.0655738	0.0655738	1	3.13115		0.00971302
Zscan21	Up-regulated	1	1	130	61	0.0163934	0.00769231	0.016129	0.0163934	0.5	1.56557	2.1406	0.537889
Zswim1	Down-regulated	1	0	130	61	0.0163934	0	0.0163934	0.0163934	1	3.13115		0.319372
Zswim1	Up-regulated	1	0	130	61	0.0163934	0	0.0163934	0.0163934	1	3.13115		0.319372
Zswim6	Down-regulated	4	2	130	61	0.0655738	0.0153846	0.0634921	0.0655738	0.666667	2.08743	4.45198	0.0835535
Zswim7	Up-regulated	7	2	130	61	0.114754	0.0153846	0.111111	0.114754	0.777778	2.43534	8.19601	0.00527115
Zswim8	Down-regulated	1	0	130	61	0.0163934	0	0.0163934	0.0163934	1	3.13115		0.319372
Zswim8	Up-regulated	2	0	130	61	0.0327869	0	0.0327869	0.0327869	1	3.13115		0.100854
Zwilch	Down-regulated	1	3	130	61	0.0163934	0.0230769	0.015625	0.0163934	0.25	0.782787	0.706755	0.788583
Zwilch	Up-regulated	10	4	130	61	0.163934	0.0307692	0.153846	0.163934	0.714286	2.23653	6.10976	0.0019644
Zwint	Down-regulated	1	1	130	61	0.0163934	0.00769231	0.016129	0.0163934	0.5	1.56557	2.1406	0.537889
Zwint	Up-regulated	17	5	130	61	0.278689	0.0384615	0.257576	0.278689	0.772727	2.41952	9.52195	4.40376e-06
Zxdc	Up-regulated	3	0	130	61	0.0491803	0	0.0491803	0.0491803	1	3.13115		0.0314836
Zyg11b	Down-regulated	1	0	130	61	0.0163934	0	0.0163934	0.0163934	1	3.13115		0.319372
Zyg11b	Up-regulated	1	0	130	61	0.0163934	0	0.0163934	0.0163934	1	3.13115		0.319372
Zyx	Up-regulated	5	0	130	61	0.0819672	0	0.0819672	0.0819672	1	3.13115		0.00296065
Zzz3	Up-regulated	3	0	130	61	0.0491803	0	0.0491803	0.0491803	1	3.13115		0.0314836

### Sheet: 4_GEX_stats_logFC_1
event	direction	active	bg	n_cond_bg	n_cond_active	ratio_active	ratio_bg	jaccard	TPR	PPV	lift	odds_ratio	pval
A1cf	Down-regulated	1	1	128	61	0.0163934	0.0078125	0.016129	0.0163934	0.5	1.54918	2.10754	0.542497
Aaas	Up-regulated	1	0	128	61	0.0163934	0	0.0163934	0.0163934	1	3.09836		0.322751
Aacs	Down-regulated	1	3	128	61	0.0163934	0.0234375	0.015625	0.0163934	0.25	0.77459	0.695695	0.792833
Aacs	Up-regulated	1	2	128	61	0.0163934	0.015625	0.015873	0.0163934	0.333333	1.03279	1.04973	0.691736
Aadac	Down-regulated	3	0	128	61	0.0491803	0	0.0491803	0.0491803	1	3.09836		0.0324991
Aass	Down-regulated	5	0	128	61	0.0819672	0	0.0819672	0.0819672	1	3.09836		0.00312241
Aass	Up-regulated	4	3	128	61	0.0655738	0.0234375	0.0625	0.0655738	0.571429	1.77049	2.90556	0.153221
Aatf	Up-regulated	2	2	128	61	0.0327869	0.015625	0.031746	0.0327869	0.5	1.54918	2.12627	0.388444
Abat	Down-regulated	5	1	128	61	0.0819672	0.0078125	0.0806452	0.0819672	0.833333	2.58197	11.1884	0.013983
Abca1	Down-regulated	2	1	128	61	0.0327869	0.0078125	0.0322581	0.0327869	0.666667	2.06557	4.26852	0.244019
Abca1	Up-regulated	1	3	128	61	0.0163934	0.0234375	0.015625	0.0163934	0.25	0.77459	0.695695	0.792833
Abca5	Up-regulated	1	0	128	61	0.0163934	0	0.0163934	0.0163934	1	3.09836		0.322751
Abca8	Up-regulated	3	0	128	61	0.0491803	0	0.0491803	0.0491803	1	3.09836		0.0324991
Abca8a	Down-regulated	10	0	128	61	0.163934	0	0.163934	0.163934	1	3.09836		7.1684e-06
Abcb11	Down-regulated	2	0	128	61	0.0327869	0	0.0327869	0.0327869	1	3.09836		0.103006
Abcb1a	Down-regulated	4	1	128	61	0.0655738	0.0078125	0.0645161	0.0655738	0.8	2.47869	8.80441	0.0381811
Abcb1a	Up-regulated	9	8	128	61	0.147541	0.0625	0.130435	0.147541	0.529412	1.64031	2.58165	0.0538319
Abcb4	Up-regulated	1	1	128	61	0.0163934	0.0078125	0.016129	0.0163934	0.5	1.54918	2.10754	0.542497
Abcb9	Down-regulated	2	3	128	61	0.0327869	0.0234375	0.03125	0.0327869	0.4	1.23934	1.40975	0.519597
Abcb9	Up-regulated	2	0	128	61	0.0327869	0	0.0327869	0.0327869	1	3.09836		0.103006
Abcc2	Down-regulated	3	4	128	61	0.0491803	0.03125	0.0461538	0.0491803	0.428571	1.32787	1.5992	0.404572
Abcc2	Up-regulated	1	2	128	61	0.0163934	0.015625	0.015873	0.0163934	0.333333	1.03279	1.04973	0.691736
Abcc3	Up-regulated	11	11	128	61	0.180328	0.0859375	0.152778	0.180328	0.5	1.54918	2.32846	0.0523405
Abcc4	Up-regulated	6	6	128	61	0.0983607	0.046875	0.0895522	0.0983607	0.5	1.54918	2.20797	0.149743
Abcc6	Down-regulated	3	0	128	61	0.0491803	0	0.0491803	0.0491803	1	3.09836		0.0324991
Abcc8	Down-regulated	5	2	128	61	0.0819672	0.015625	0.0793651	0.0819672	0.714286	2.21311	5.56808	0.0365943
Abcc9	Down-regulated	1	0	128	61	0.0163934	0	0.0163934	0.0163934	1	3.09836		0.322751
Abcd1	Down-regulated	1	0	128	61	0.0163934	0	0.0163934	0.0163934	1	3.09836		0.322751
Abcd3	Down-regulated	2	0	128	61	0.0327869	0	0.0327869	0.0327869	1	3.09836		0.103006
Abcg2	Down-regulated	5	4	128	61	0.0819672	0.03125	0.0769231	0.0819672	0.555556	1.72131	2.75133	0.123571
Abcg2	Up-regulated	2	0	128	61	0.0327869	0	0.0327869	0.0327869	1	3.09836		0.103006
Abcg5	Down-regulated	11	8	128	61	0.180328	0.0625	0.15942	0.180328	0.578947	1.79379	3.27646	0.0139456
Abcg8	Down-regulated	14	8	128	61	0.229508	0.0625	0.202899	0.229508	0.636364	1.97168	4.42733	0.00133056
Abhd1	Down-regulated	4	2	128	61	0.0655738	0.015625	0.0634921	0.0655738	0.666667	2.06557	4.3826	0.0865772
Abhd1	Up-regulated	10	0	128	61	0.163934	0	0.163934	0.163934	1	3.09836		7.1684e-06
Abhd10	Up-regulated	1	0	128	61	0.0163934	0	0.0163934	0.0163934	1	3.09836		0.322751
Abhd11	Up-regulated	1	0	128	61	0.0163934	0	0.0163934	0.0163934	1	3.09836		0.322751
Abhd15	Up-regulated	6	1	128	61	0.0983607	0.0078125	0.0967742	0.0983607	0.857143	2.65574	13.665	0.00493844
Abhd16a	Up-regulated	1	0	128	61	0.0163934	0	0.0163934	0.0163934	1	3.09836		0.322751
Abhd2	Down-regulated	7	12	128	61	0.114754	0.09375	0.0958904	0.114754	0.368421	1.1415	1.25151	0.415427
Abhd3	Down-regulated	6	9	128	61	0.0983607	0.0703125	0.0857143	0.0983607	0.4	1.23934	1.43952	0.343619
Abhd3	Up-regulated	4	5	128	61	0.0655738	0.0390625	0.0606061	0.0655738	0.444444	1.37705	1.721	0.321123
Abhd4	Up-regulated	3	0	128	61	0.0491803	0	0.0491803	0.0491803	1	3.09836		0.0324991
Abhd5	Down-regulated	3	0	128	61	0.0491803	0	0.0491803	0.0491803	1	3.09836		0.0324991
Abhd5	Up-regulated	1	0	128	61	0.0163934	0	0.0163934	0.0163934	1	3.09836		0.322751
Abhd6	Up-regulated	4	0	128	61	0.0655738	0	0.0655738	0.0655738	1	3.09836		0.0101341
Abi3bp	Down-regulated	3	1	128	61	0.0491803	0.0078125	0.0483871	0.0491803	0.75	2.32377	6.49868	0.0995941
Ablim3	Up-regulated	15	8	128	61	0.245902	0.0625	0.217391	0.245902	0.652174	2.02067	4.84354	0.000563366
Abracl	Down-regulated	1	0	128	61	0.0163934	0	0.0163934	0.0163934	1	3.09836		0.322751
Abracl	Up-regulated	2	0	128	61	0.0327869	0	0.0327869	0.0327869	1	3.09836		0.103006
Abt1	Up-regulated	1	0	128	61	0.0163934	0	0.0163934	0.0163934	1	3.09836		0.322751
Acaa2	Up-regulated	5	0	128	61	0.0819672	0	0.0819672	0.0819672	1	3.09836		0.00312241
Acaca	Down-regulated	2	1	128	61	0.0327869	0.0078125	0.0322581	0.0327869	0.666667	2.06557	4.26852	0.244019
Acacb	Down-regulated	3	0	128	61	0.0491803	0	0.0491803	0.0491803	1	3.09836		0.0324991
Acacb	Up-regulated	3	0	128	61	0.0491803	0	0.0491803	0.0491803	1	3.09836		0.0324991
Acad10	Down-regulated	2	0	128	61	0.0327869	0	0.0327869	0.0327869	1	3.09836		0.103006
Acad11	Up-regulated	5	0	128	61	0.0819672	0	0.0819672	0.0819672	1	3.09836		0.00312241
Acad8	Down-regulated	1	0	128	61	0.0163934	0	0.0163934	0.0163934	1	3.09836		0.322751
Acadsb	Down-regulated	4	2	128	61	0.0655738	0.015625	0.0634921	0.0655738	0.666667	2.06557	4.3826	0.0865772
Acadvl	Up-regulated	3	0	128	61	0.0491803	0	0.0491803	0.0491803	1	3.09836		0.0324991
Acat1	Up-regulated	7	0	128	61	0.114754	0	0.114754	0.114754	1	3.09836		0.000285609
Acat2	Down-regulated	9	3	128	61	0.147541	0.0234375	0.140625	0.147541	0.75	2.32377	7.12724	0.00220921
Acat2	Up-regulated	4	3	128	61	0.0655738	0.0234375	0.0625	0.0655738	0.571429	1.77049	2.90556	0.153221
Acbd4	Down-regulated	3	0	128	61	0.0491803	0	0.0491803	0.0491803	1	3.09836		0.0324991
Acbd6	Up-regulated	5	1	128	61	0.0819672	0.0078125	0.0806452	0.0819672	0.833333	2.58197	11.1884	0.013983
Acer2	Up-regulated	2	1	128	61	0.0327869	0.0078125	0.0322581	0.0327869	0.666667	2.06557	4.26852	0.244019
Ackr4	Down-regulated	5	2	128	61	0.0819672	0.015625	0.0793651	0.0819672	0.714286	2.21311	5.56808	0.0365943
Acly	Down-regulated	12	12	128	61	0.196721	0.09375	0.164384	0.196721	0.5	1.54918	2.3555	0.0423462
Acmsd	Down-regulated	5	4	128	61	0.0819672	0.03125	0.0769231	0.0819672	0.555556	1.72131	2.75133	0.123571
Acmsd	Up-regulated	1	9	128	61	0.0163934	0.0703125	0.0142857	0.0163934	0.1	0.309836	0.221655	0.981967
Aco1	Up-regulated	5	0	128	61	0.0819672	0	0.0819672	0.0819672	1	3.09836		0.00312241
Aco2	Up-regulated	1	4	128	61	0.0163934	0.03125	0.0153846	0.0163934	0.2	0.619672	0.518248	0.861142
Acot1	Up-regulated	15	0	128	61	0.245902	0	0.245902	0.245902	1	3.09836		1.16332e-08
Acot12	Up-regulated	3	0	128	61	0.0491803	0	0.0491803	0.0491803	1	3.09836		0.0324991
Acot13	Down-regulated	1	0	128	61	0.0163934	0	0.0163934	0.0163934	1	3.09836		0.322751
Acot2	Up-regulated	18	1	128	61	0.295082	0.0078125	0.290323	0.295082	0.947368	2.93529	52.0682	2.96196e-09
Acot3	Up-regulated	20	1	128	61	0.327869	0.0078125	0.322581	0.327869	0.952381	2.95082	60.6056	2.053e-10
Acot4	Up-regulated	20	10	128	61	0.327869	0.078125	0.28169	0.327869	0.666667	2.06557	5.69306	2.58104e-05
Acot7	Up-regulated	2	0	128	61	0.0327869	0	0.0327869	0.0327869	1	3.09836		0.103006
Acot8	Up-regulated	5	0	128	61	0.0819672	0	0.0819672	0.0819672	1	3.09836		0.00312241
Acot9	Up-regulated	2	0	128	61	0.0327869	0	0.0327869	0.0327869	1	3.09836		0.103006
Acox2	Down-regulated	7	3	128	61	0.114754	0.0234375	0.109375	0.114754	0.7	2.16885	5.34757	0.0139253
Acox3	Down-regulated	1	0	128	61	0.0163934	0	0.0163934	0.0163934	1	3.09836		0.322751
Acpp	Up-regulated	1	0	128	61	0.0163934	0	0.0163934	0.0163934	1	3.09836		0.322751
Acsl1	Down-regulated	4	1	128	61	0.0655738	0.0078125	0.0645161	0.0655738	0.8	2.47869	8.80441	0.0381811
Acsl3	Down-regulated	3	1	128	61	0.0491803	0.0078125	0.0483871	0.0491803	0.75	2.32377	6.49868	0.0995941
Acsl3	Up-regulated	7	0	128	61	0.114754	0	0.114754	0.114754	1	3.09836		0.000285609
Acsl5	Down-regulated	2	0	128	61	0.0327869	0	0.0327869	0.0327869	1	3.09836		0.103006
Acsm2a	Down-regulated	1	0	128	61	0.0163934	0	0.0163934	0.0163934	1	3.09836		0.322751
Acsm2a	Up-regulated	5	16	128	61	0.0819672	0.125	0.0649351	0.0819672	0.238095	0.737705	0.626448	0.871951
Acsm3	Down-regulated	3	0	128	61	0.0491803	0	0.0491803	0.0491803	1	3.09836		0.0324991
Acsm3	Up-regulated	3	5	128	61	0.0491803	0.0390625	0.0454545	0.0491803	0.375	1.16189	1.27069	0.507322
Acsm5	Down-regulated	3	2	128	61	0.0491803	0.015625	0.047619	0.0491803	0.6	1.85902	3.23603	0.191714
Acsm5	Up-regulated	5	9	128	61	0.0819672	0.0703125	0.0714286	0.0819672	0.357143	1.10656	1.17948	0.491994
Acss2	Down-regulated	5	3	128	61	0.0819672	0.0234375	0.078125	0.0819672	0.625	1.93648	3.69132	0.0731203
Acss2	Up-regulated	2	2	128	61	0.0327869	0.015625	0.031746	0.0327869	0.5	1.54918	2.12627	0.388444
Acss3	Down-regulated	2	0	128	61	0.0327869	0	0.0327869	0.0327869	1	3.09836		0.103006
Acta1	Up-regulated	1	0	128	61	0.0163934	0	0.0163934	0.0163934	1	3.09836		0.322751
Acta2	Up-regulated	1	1	128	61	0.0163934	0.0078125	0.016129	0.0163934	0.5	1.54918	2.10754	0.542497
Actg1	Up-regulated	1	0	128	61	0.0163934	0	0.0163934	0.0163934	1	3.09836		0.322751
Actn1	Down-regulated	1	0	128	61	0.0163934	0	0.0163934	0.0163934	1	3.09836		0.322751
Actn2	Up-regulated	2	0	128	61	0.0327869	0	0.0327869	0.0327869	1	3.09836		0.103006
Acvr1	Down-regulated	1	0	128	61	0.0163934	0	0.0163934	0.0163934	1	3.09836		0.322751
Acy3	Down-regulated	2	1	128	61	0.0327869	0.0078125	0.0322581	0.0327869	0.666667	2.06557	4.26852	0.244019
Acy3	Up-regulated	1	0	128	61	0.0163934	0	0.0163934	0.0163934	1	3.09836		0.322751
Acyp1	Up-regulated	3	2	128	61	0.0491803	0.015625	0.047619	0.0491803	0.6	1.85902	3.23603	0.191714
Acyp2	Down-regulated	1	0	128	61	0.0163934	0	0.0163934	0.0163934	1	3.09836		0.322751
Acyp2	Up-regulated	1	2	128	61	0.0163934	0.015625	0.015873	0.0163934	0.333333	1.03279	1.04973	0.691736
Adam22	Up-regulated	6	0	128	61	0.0983607	0	0.0983607	0.0983607	1	3.09836		0.000950299
Adam8	Up-regulated	3	1	128	61	0.0491803	0.0078125	0.0483871	0.0491803	0.75	2.32377	6.49868	0.0995941
Adamts1	Up-regulated	2	1	128	61	0.0327869	0.0078125	0.0322581	0.0327869	0.666667	2.06557	4.26852	0.244019
Adamts7	Down-regulated	9	2	128	61	0.147541	0.015625	0.142857	0.147541	0.818182	2.53502	10.756	0.000746989
Adamtsl4	Up-regulated	2	1	128	61	0.0327869	0.0078125	0.0322581	0.0327869	0.666667	2.06557	4.26852	0.244019
Adck3	Down-regulated	10	3	128	61	0.163934	0.0234375	0.15625	0.163934	0.769231	2.38335	8.06866	0.000832355
Adcy10	Up-regulated	4	1	128	61	0.0655738	0.0078125	0.0645161	0.0655738	0.8	2.47869	8.80441	0.0381811
Adh1	Down-regulated	1	0	128	61	0.0163934	0	0.0163934	0.0163934	1	3.09836		0.322751
Adh1	Up-regulated	1	0	128	61	0.0163934	0	0.0163934	0.0163934	1	3.09836		0.322751
Adh4	Down-regulated	8	3	128	61	0.131148	0.0234375	0.125	0.131148	0.727273	2.25335	6.2206	0.00565786
Adh4	Up-regulated	7	3	128	61	0.114754	0.0234375	0.109375	0.114754	0.7	2.16885	5.34757	0.0139253
Adh7	Down-regulated	1	0	128	61	0.0163934	0	0.0163934	0.0163934	1	3.09836		0.322751
Adh7	Up-regulated	6	12	128	61	0.0983607	0.09375	0.0821918	0.0983607	0.333333	1.03279	1.05425	0.554795
Adhfe1	Down-regulated	2	0	128	61	0.0327869	0	0.0327869	0.0327869	1	3.09836		0.103006
Adi1	Down-regulated	1	0	128	61	0.0163934	0	0.0163934	0.0163934	1	3.09836		0.322751
Adipor2	Down-regulated	1	2	128	61	0.0163934	0.015625	0.015873	0.0163934	0.333333	1.03279	1.04973	0.691736
Adk	Down-regulated	1	0	128	61	0.0163934	0	0.0163934	0.0163934	1	3.09836		0.322751
Adora1	Up-regulated	1	0	128	61	0.0163934	0	0.0163934	0.0163934	1	3.09836		0.322751
Adora2b	Down-regulated	8	9	128	61	0.131148	0.0703125	0.114286	0.131148	0.470588	1.45805	1.98795	0.137485
Adora2b	Up-regulated	3	0	128	61	0.0491803	0	0.0491803	0.0491803	1	3.09836		0.0324991
Adpgk	Up-regulated	1	0	128	61	0.0163934	0	0.0163934	0.0163934	1	3.09836		0.322751
Adprm	Up-regulated	2	0	128	61	0.0327869	0	0.0327869	0.0327869	1	3.09836		0.103006
Adra1b	Down-regulated	4	0	128	61	0.0655738	0	0.0655738	0.0655738	1	3.09836		0.0101341
Aen	Up-regulated	8	3	128	61	0.131148	0.0234375	0.125	0.131148	0.727273	2.25335	6.2206	0.00565786
Afg3l2	Up-regulated	2	2	128	61	0.0327869	0.015625	0.031746	0.0327869	0.5	1.54918	2.12627	0.388444
Afm	Down-regulated	1	0	128	61	0.0163934	0	0.0163934	0.0163934	1	3.09836		0.322751
Afmid	Down-regulated	3	0	128	61	0.0491803	0	0.0491803	0.0491803	1	3.09836		0.0324991
Afp	Down-regulated	2	1	128	61	0.0327869	0.0078125	0.0322581	0.0327869	0.666667	2.06557	4.26852	0.244019
Agfg1	Up-regulated	1	0	128	61	0.0163934	0	0.0163934	0.0163934	1	3.09836		0.322751
Agmo	Down-regulated	4	0	128	61	0.0655738	0	0.0655738	0.0655738	1	3.09836		0.0101341
Ago2	Up-regulated	1	0	128	61	0.0163934	0	0.0163934	0.0163934	1	3.09836		0.322751
Agpat2	Up-regulated	1	0	128	61	0.0163934	0	0.0163934	0.0163934	1	3.09836		0.322751
Agpat3	Up-regulated	2	0	128	61	0.0327869	0	0.0327869	0.0327869	1	3.09836		0.103006
Agpat6	Down-regulated	1	0	128	61	0.0163934	0	0.0163934	0.0163934	1	3.09836		0.322751
Agt	Down-regulated	2	0	128	61	0.0327869	0	0.0327869	0.0327869	1	3.09836		0.103006
Agtr1a	Down-regulated	2	0	128	61	0.0327869	0	0.0327869	0.0327869	1	3.09836		0.103006
Agxt	Up-regulated	1	0	128	61	0.0163934	0	0.0163934	0.0163934	1	3.09836		0.322751
Agxt2	Down-regulated	3	3	128	61	0.0491803	0.0234375	0.046875	0.0491803	0.5	1.54918	2.14564	0.29685
Ahsa1	Up-regulated	3	2	128	61	0.0491803	0.015625	0.047619	0.0491803	0.6	1.85902	3.23603	0.191714
Aida	Up-regulated	1	0	128	61	0.0163934	0	0.0163934	0.0163934	1	3.09836		0.322751
Aig1	Up-regulated	11	0	128	61	0.180328	0	0.180328	0.180328	1	3.09836		2.04239e-06
Aim1l	Down-regulated	4	6	128	61	0.0655738	0.046875	0.0597015	0.0655738	0.4	1.23934	1.42412	0.411119
Aimp1	Up-regulated	2	1	128	61	0.0327869	0.0078125	0.0322581	0.0327869	0.666667	2.06557	4.26852	0.244019
Aimp2	Up-regulated	3	2	128	61	0.0491803	0.015625	0.047619	0.0491803	0.6	1.85902	3.23603	0.191714
Ajuba	Up-regulated	2	0	128	61	0.0327869	0	0.0327869	0.0327869	1	3.09836		0.103006
Akap8	Up-regulated	2	0	128	61	0.0327869	0	0.0327869	0.0327869	1	3.09836		0.103006
Akr1b7	Down-regulated	3	0	128	61	0.0491803	0	0.0491803	0.0491803	1	3.09836		0.0324991
Akr1b7	Up-regulated	7	9	128	61	0.114754	0.0703125	0.1	0.114754	0.4375	1.35553	1.7088	0.224237
Akr1b8	Up-regulated	9	4	128	61	0.147541	0.03125	0.138462	0.147541	0.692308	2.14502	5.31172	0.00530715
Akr1c1	Down-regulated	6	4	128	61	0.0983607	0.03125	0.0923077	0.0983607	0.6	1.85902	3.35744	0.0610122
Akr1c1	Up-regulated	3	4	128	61	0.0491803	0.03125	0.0461538	0.0491803	0.428571	1.32787	1.5992	0.404572
Akr1c19	Up-regulated	3	0	128	61	0.0491803	0	0.0491803	0.0491803	1	3.09836		0.0324991
Akr1c3	Down-regulated	7	2	128	61	0.114754	0.015625	0.111111	0.114754	0.777778	2.40984	8.06819	0.00563802
Akr7a2	Down-regulated	1	0	128	61	0.0163934	0	0.0163934	0.0163934	1	3.09836		0.322751
Akr7a3	Down-regulated	2	1	128	61	0.0327869	0.0078125	0.0322581	0.0327869	0.666667	2.06557	4.26852	0.244019
Akr7a3	Up-regulated	20	14	128	61	0.327869	0.109375	0.266667	0.327869	0.588235	1.82257	3.93847	0.000390063
Aktip	Up-regulated	1	0	128	61	0.0163934	0	0.0163934	0.0163934	1	3.09836		0.322751
Alad	Down-regulated	3	0	128	61	0.0491803	0	0.0491803	0.0491803	1	3.09836		0.0324991
Alas1	Down-regulated	2	1	128	61	0.0327869	0.0078125	0.0322581	0.0327869	0.666667	2.06557	4.26852	0.244019
Alas1	Up-regulated	7	8	128	61	0.114754	0.0625	0.101449	0.114754	0.466667	1.4459	1.9371	0.16906
Alas2	Down-regulated	5	10	128	61	0.0819672	0.078125	0.0704225	0.0819672	0.333333	1.03279	1.05328	0.566181
Alcam	Down-regulated	2	0	128	61	0.0327869	0	0.0327869	0.0327869	1	3.09836		0.103006
Aldh18a1	Up-regulated	2	0	128	61	0.0327869	0	0.0327869	0.0327869	1	3.09836		0.103006
Aldh1a1	Up-regulated	27	23	128	61	0.442623	0.179688	0.321429	0.442623	0.54	1.67311	3.59749	0.000167606
Aldh1a3	Down-regulated	1	1	128	61	0.0163934	0.0078125	0.016129	0.0163934	0.5	1.54918	2.10754	0.542497
Aldh1a7	Down-regulated	1	0	128	61	0.0163934	0	0.0163934	0.0163934	1	3.09836		0.322751
Aldh1a7	Up-regulated	16	11	128	61	0.262295	0.0859375	0.222222	0.262295	0.592593	1.83607	3.75137	0.00169568
Aldh1b1	Down-regulated	13	17	128	61	0.213115	0.132812	0.166667	0.213115	0.433333	1.34262	1.76278	0.116257
Aldh1b1	Up-regulated	2	2	128	61	0.0327869	0.015625	0.031746	0.0327869	0.5	1.54918	2.12627	0.388444
Aldh1l1	Down-regulated	2	0	128	61	0.0327869	0	0.0327869	0.0327869	1	3.09836		0.103006
Aldh1l2	Down-regulated	6	2	128	61	0.0983607	0.015625	0.0952381	0.0983607	0.75	2.32377	6.79598	0.0146787
Aldh4a1	Down-regulated	1	0	128	61	0.0163934	0	0.0163934	0.0163934	1	3.09836		0.322751
Aldh5a1	Down-regulated	1	0	128	61	0.0163934	0	0.0163934	0.0163934	1	3.09836		0.322751
Aldh5a1	Up-regulated	1	0	128	61	0.0163934	0	0.0163934	0.0163934	1	3.09836		0.322751
Aldh6a1	Down-regulated	1	0	128	61	0.0163934	0	0.0163934	0.0163934	1	3.09836		0.322751
Aldoa	Up-regulated	6	4	128	61	0.0983607	0.03125	0.0923077	0.0983607	0.6	1.85902	3.35744	0.0610122
Alg12	Up-regulated	2	2	128	61	0.0327869	0.015625	0.031746	0.0327869	0.5	1.54918	2.12627	0.388444
Alg8	Up-regulated	1	0	128	61	0.0163934	0	0.0163934	0.0163934	1	3.09836		0.322751
Alkbh1	Up-regulated	1	0	128	61	0.0163934	0	0.0163934	0.0163934	1	3.09836		0.322751
Alox15	Down-regulated	2	1	128	61	0.0327869	0.0078125	0.0322581	0.0327869	0.666667	2.06557	4.26852	0.244019
Alox15	Up-regulated	1	0	128	61	0.0163934	0	0.0163934	0.0163934	1	3.09836		0.322751
Alpl	Up-regulated	3	1	128	61	0.0491803	0.0078125	0.0483871	0.0491803	0.75	2.32377	6.49868	0.0995941
Amacr	Down-regulated	6	0	128	61	0.0983607	0	0.0983607	0.0983607	1	3.09836		0.000950299
Amd1	Up-regulated	3	5	128	61	0.0491803	0.0390625	0.0454545	0.0491803	0.375	1.16189	1.27069	0.507322
Amdhd2	Up-regulated	1	0	128	61	0.0163934	0	0.0163934	0.0163934	1	3.09836		0.322751
Amigo1	Up-regulated	1	0	128	61	0.0163934	0	0.0163934	0.0163934	1	3.09836		0.322751
Amigo3	Up-regulated	4	3	128	61	0.0655738	0.0234375	0.0625	0.0655738	0.571429	1.77049	2.90556	0.153221
Ammecr1l	Up-regulated	2	0	128	61	0.0327869	0	0.0327869	0.0327869	1	3.09836		0.103006
Amotl2	Down-regulated	1	0	128	61	0.0163934	0	0.0163934	0.0163934	1	3.09836		0.322751
Amotl2	Up-regulated	2	0	128	61	0.0327869	0	0.0327869	0.0327869	1	3.09836		0.103006
Ampd3	Up-regulated	1	0	128	61	0.0163934	0	0.0163934	0.0163934	1	3.09836		0.322751
Amy1a	Down-regulated	1	0	128	61	0.0163934	0	0.0163934	0.0163934	1	3.09836		0.322751
Anapc16	Up-regulated	5	0	128	61	0.0819672	0	0.0819672	0.0819672	1	3.09836		0.00312241
Ang	Down-regulated	1	0	128	61	0.0163934	0	0.0163934	0.0163934	1	3.09836		0.322751
Angptl2	Down-regulated	3	0	128	61	0.0491803	0	0.0491803	0.0491803	1	3.09836		0.0324991
Angptl3	Down-regulated	2	0	128	61	0.0327869	0	0.0327869	0.0327869	1	3.09836		0.103006
Angptl4	Down-regulated	2	5	128	61	0.0327869	0.0390625	0.030303	0.0327869	0.285714	0.885246	0.834691	0.72153
Angptl4	Up-regulated	14	1	128	61	0.229508	0.0078125	0.225806	0.229508	0.933333	2.8918	37.1306	4.86863e-07
Angptl6	Down-regulated	1	0	128	61	0.0163934	0	0.0163934	0.0163934	1	3.09836		0.322751
Ankhd1	Up-regulated	1	0	128	61	0.0163934	0	0.0163934	0.0163934	1	3.09836		0.322751
Ankrd24	Up-regulated	2	1	128	61	0.0327869	0.0078125	0.0322581	0.0327869	0.666667	2.06557	4.26852	0.244019
Ankrd33b	Up-regulated	5	0	128	61	0.0819672	0	0.0819672	0.0819672	1	3.09836		0.00312241
Ankrd37	Up-regulated	2	0	128	61	0.0327869	0	0.0327869	0.0327869	1	3.09836		0.103006
Ankrd44	Down-regulated	1	0	128	61	0.0163934	0	0.0163934	0.0163934	1	3.09836		0.322751
Ankrd46	Down-regulated	4	0	128	61	0.0655738	0	0.0655738	0.0655738	1	3.09836		0.0101341
Ankrd49	Up-regulated	1	0	128	61	0.0163934	0	0.0163934	0.0163934	1	3.09836		0.322751
Anks4b	Down-regulated	7	0	128	61	0.114754	0	0.114754	0.114754	1	3.09836		0.000285609
Anks4b	Up-regulated	2	0	128	61	0.0327869	0	0.0327869	0.0327869	1	3.09836		0.103006
Anp32a	Down-regulated	1	0	128	61	0.0163934	0	0.0163934	0.0163934	1	3.09836		0.322751
Anp32b	Up-regulated	1	2	128	61	0.0163934	0.015625	0.015873	0.0163934	0.333333	1.03279	1.04973	0.691736
Anpep	Down-regulated	1	1	128	61	0.0163934	0.0078125	0.016129	0.0163934	0.5	1.54918	2.10754	0.542497
Antxr2	Up-regulated	1	0	128	61	0.0163934	0	0.0163934	0.0163934	1	3.09836		0.322751
Anxa2	Up-regulated	4	0	128	61	0.0655738	0	0.0655738	0.0655738	1	3.09836		0.0101341
Anxa7	Up-regulated	6	0	128	61	0.0983607	0	0.0983607	0.0983607	1	3.09836		0.000950299
Aox1	Down-regulated	2	2	128	61	0.0327869	0.015625	0.031746	0.0327869	0.5	1.54918	2.12627	0.388444
Aox1	Up-regulated	1	5	128	61	0.0163934	0.0390625	0.0151515	0.0163934	0.166667	0.516393	0.411607	0.907177
Ap1s2	Down-regulated	1	2	128	61	0.0163934	0.015625	0.015873	0.0163934	0.333333	1.03279	1.04973	0.691736
Ap3s1	Down-regulated	1	0	128	61	0.0163934	0	0.0163934	0.0163934	1	3.09836		0.322751
Apbb3	Up-regulated	2	0	128	61	0.0327869	0	0.0327869	0.0327869	1	3.09836		0.103006
Apcs	Down-regulated	1	0	128	61	0.0163934	0	0.0163934	0.0163934	1	3.09836		0.322751
Apeh	Up-regulated	1	0	128	61	0.0163934	0	0.0163934	0.0163934	1	3.09836		0.322751
Apln	Up-regulated	1	0	128	61	0.0163934	0	0.0163934	0.0163934	1	3.09836		0.322751
Aplp2	Down-regulated	1	1	128	61	0.0163934	0.0078125	0.016129	0.0163934	0.5	1.54918	2.10754	0.542497
Apmap	Down-regulated	6	2	128	61	0.0983607	0.015625	0.0952381	0.0983607	0.75	2.32377	6.79598	0.0146787
Apoa2	Down-regulated	1	0	128	61	0.0163934	0	0.0163934	0.0163934	1	3.09836		0.322751
Apoa4	Down-regulated	13	8	128	61	0.213115	0.0625	0.188406	0.213115	0.619048	1.91803	4.0281	0.00302915
Apoa5	Down-regulated	3	2	128	61	0.0491803	0.015625	0.047619	0.0491803	0.6	1.85902	3.23603	0.191714
Apobec1	Down-regulated	2	0	128	61	0.0327869	0	0.0327869	0.0327869	1	3.09836		0.103006
Apoc3	Down-regulated	1	0	128	61	0.0163934	0	0.0163934	0.0163934	1	3.09836		0.322751
Apol3	Up-regulated	1	0	128	61	0.0163934	0	0.0163934	0.0163934	1	3.09836		0.322751
Apol9a	Down-regulated	1	2	128	61	0.0163934	0.015625	0.015873	0.0163934	0.333333	1.03279	1.04973	0.691736
Apol9a	Up-regulated	5	0	128	61	0.0819672	0	0.0819672	0.0819672	1	3.09836		0.00312241
Apom	Down-regulated	2	0	128	61	0.0327869	0	0.0327869	0.0327869	1	3.09836		0.103006
Apon	Down-regulated	2	0	128	61	0.0327869	0	0.0327869	0.0327869	1	3.09836		0.103006
App	Up-regulated	4	0	128	61	0.0655738	0	0.0655738	0.0655738	1	3.09836		0.0101341
Aprt	Up-regulated	1	0	128	61	0.0163934	0	0.0163934	0.0163934	1	3.09836		0.322751
Aqp11	Up-regulated	1	0	128	61	0.0163934	0	0.0163934	0.0163934	1	3.09836		0.322751
Aqp3	Up-regulated	4	0	128	61	0.0655738	0	0.0655738	0.0655738	1	3.09836		0.0101341
Aqp7	Up-regulated	7	2	128	61	0.114754	0.015625	0.111111	0.114754	0.777778	2.40984	8.06819	0.00563802
Aqp8	Down-regulated	4	1	128	61	0.0655738	0.0078125	0.0645161	0.0655738	0.8	2.47869	8.80441	0.0381811
Aqp8	Up-regulated	1	2	128	61	0.0163934	0.015625	0.015873	0.0163934	0.333333	1.03279	1.04973	0.691736
Aqp9	Down-regulated	3	0	128	61	0.0491803	0	0.0491803	0.0491803	1	3.09836		0.0324991
Arap2	Up-regulated	1	0	128	61	0.0163934	0	0.0163934	0.0163934	1	3.09836		0.322751
Arfgap3	Up-regulated	1	1	128	61	0.0163934	0.0078125	0.016129	0.0163934	0.5	1.54918	2.10754	0.542497
Arg1	Down-regulated	1	0	128	61	0.0163934	0	0.0163934	0.0163934	1	3.09836		0.322751
Arhgap11a	Down-regulated	3	9	128	61	0.0491803	0.0703125	0.0428571	0.0491803	0.25	0.77459	0.685197	0.806588
Arhgap11a	Up-regulated	10	4	128	61	0.163934	0.03125	0.153846	0.163934	0.714286	2.21311	6.013	0.00215445
Arhgap19	Up-regulated	1	0	128	61	0.0163934	0	0.0163934	0.0163934	1	3.09836		0.322751
Arhgap24	Down-regulated	2	1	128	61	0.0327869	0.0078125	0.0322581	0.0327869	0.666667	2.06557	4.26852	0.244019
Arhgap26	Down-regulated	1	0	128	61	0.0163934	0	0.0163934	0.0163934	1	3.09836		0.322751
Arhgap42	Down-regulated	2	0	128	61	0.0327869	0	0.0327869	0.0327869	1	3.09836		0.103006
Arhgap6	Down-regulated	4	2	128	61	0.0655738	0.015625	0.0634921	0.0655738	0.666667	2.06557	4.3826	0.0865772
Arhgap8	Up-regulated	1	2	128	61	0.0163934	0.015625	0.015873	0.0163934	0.333333	1.03279	1.04973	0.691736
Arhgdia	Up-regulated	1	0	128	61	0.0163934	0	0.0163934	0.0163934	1	3.09836		0.322751
Arhgef19	Down-regulated	6	0	128	61	0.0983607	0	0.0983607	0.0983607	1	3.09836		0.000950299
Arhgef2	Up-regulated	2	0	128	61	0.0327869	0	0.0327869	0.0327869	1	3.09836		0.103006
Arhgef26	Down-regulated	4	0	128	61	0.0655738	0	0.0655738	0.0655738	1	3.09836		0.0101341
Arhgef3	Up-regulated	1	6	128	61	0.0163934	0.046875	0.0149254	0.0163934	0.142857	0.442623	0.340432	0.938118
Arhgef37	Down-regulated	1	0	128	61	0.0163934	0	0.0163934	0.0163934	1	3.09836		0.322751
Arid4b	Up-regulated	1	0	128	61	0.0163934	0	0.0163934	0.0163934	1	3.09836		0.322751
Arl15	Down-regulated	1	0	128	61	0.0163934	0	0.0163934	0.0163934	1	3.09836		0.322751
Arl4d	Up-regulated	1	0	128	61	0.0163934	0	0.0163934	0.0163934	1	3.09836		0.322751
Arl5c	Up-regulated	1	0	128	61	0.0163934	0	0.0163934	0.0163934	1	3.09836		0.322751
Arl6	Up-regulated	2	0	128	61	0.0327869	0	0.0327869	0.0327869	1	3.09836		0.103006
Arl6ip1	Down-regulated	2	1	128	61	0.0327869	0.0078125	0.0322581	0.0327869	0.666667	2.06557	4.26852	0.244019
Arl6ip1	Up-regulated	1	0	128	61	0.0163934	0	0.0163934	0.0163934	1	3.09836		0.322751
Armc9	Down-regulated	4	0	128	61	0.0655738	0	0.0655738	0.0655738	1	3.09836		0.0101341
Armcx1	Up-regulated	1	0	128	61	0.0163934	0	0.0163934	0.0163934	1	3.09836		0.322751
Armcx3	Up-regulated	2	1	128	61	0.0327869	0.0078125	0.0322581	0.0327869	0.666667	2.06557	4.26852	0.244019
Arntl	Up-regulated	2	0	128	61	0.0327869	0	0.0327869	0.0327869	1	3.09836		0.103006
Arpc1b	Up-regulated	1	0	128	61	0.0163934	0	0.0163934	0.0163934	1	3.09836		0.322751
Arpc4	Down-regulated	2	2	128	61	0.0327869	0.015625	0.031746	0.0327869	0.5	1.54918	2.12627	0.388444
Arpp19	Up-regulated	4	3	128	61	0.0655738	0.0234375	0.0625	0.0655738	0.571429	1.77049	2.90556	0.153221
Arrdc2	Up-regulated	2	3	128	61	0.0327869	0.0234375	0.03125	0.0327869	0.4	1.23934	1.40975	0.519597
Arrdc3	Down-regulated	8	2	128	61	0.131148	0.015625	0.126984	0.131148	0.8	2.47869	9.38732	0.00208632
Arrdc3	Up-regulated	5	7	128	61	0.0819672	0.0546875	0.0735294	0.0819672	0.416667	1.29098	1.53964	0.334939
Arrdc4	Up-regulated	3	1	128	61	0.0491803	0.0078125	0.0483871	0.0491803	0.75	2.32377	6.49868	0.0995941
Arsb	Up-regulated	4	0	128	61	0.0655738	0	0.0655738	0.0655738	1	3.09836		0.0101341
Arse	Up-regulated	1	0	128	61	0.0163934	0	0.0163934	0.0163934	1	3.09836		0.322751
Asb5	Up-regulated	1	0	128	61	0.0163934	0	0.0163934	0.0163934	1	3.09836		0.322751
Asf1a	Up-regulated	2	2	128	61	0.0327869	0.015625	0.031746	0.0327869	0.5	1.54918	2.12627	0.388444
Asf1b	Down-regulated	1	0	128	61	0.0163934	0	0.0163934	0.0163934	1	3.09836		0.322751
Asf1b	Up-regulated	3	3	128	61	0.0491803	0.0234375	0.046875	0.0491803	0.5	1.54918	2.14564	0.29685
Asl	Up-regulated	6	3	128	61	0.0983607	0.0234375	0.09375	0.0983607	0.666667	2.06557	4.50488	0.0327601
Asns	Up-regulated	14	6	128	61	0.229508	0.046875	0.208955	0.229508	0.7	2.16885	5.99019	0.000291759
Aspa	Down-regulated	4	2	128	61	0.0655738	0.015625	0.0634921	0.0655738	0.666667	2.06557	4.3826	0.0865772
Aspdh	Down-regulated	1	0	128	61	0.0163934	0	0.0163934	0.0163934	1	3.09836		0.322751
Aspg	Down-regulated	3	0	128	61	0.0491803	0	0.0491803	0.0491803	1	3.09836		0.0324991
Aspm	Down-regulated	2	6	128	61	0.0327869	0.046875	0.0298507	0.0327869	0.25	0.77459	0.690535	0.792933
Aspm	Up-regulated	7	4	128	61	0.114754	0.03125	0.107692	0.114754	0.636364	1.97168	3.98536	0.0283934
Asrgl1	Down-regulated	3	3	128	61	0.0491803	0.0234375	0.046875	0.0491803	0.5	1.54918	2.14564	0.29685
Asrgl1	Up-regulated	2	3	128	61	0.0327869	0.0234375	0.03125	0.0327869	0.4	1.23934	1.40975	0.519597
Ass1	Down-regulated	2	0	128	61	0.0327869	0	0.0327869	0.0327869	1	3.09836		0.103006
Asxl2	Up-regulated	1	0	128	61	0.0163934	0	0.0163934	0.0163934	1	3.09836		0.322751
Atad3a	Up-regulated	4	2	128	61	0.0655738	0.015625	0.0634921	0.0655738	0.666667	2.06557	4.3826	0.0865772
Atf3	Up-regulated	12	0	128	61	0.196721	0	0.196721	0.196721	1	3.09836		5.73706e-07
Atf4	Up-regulated	8	0	128	61	0.131148	0	0.131148	0.131148	1	3.09836		8.47411e-05
Atf5	Down-regulated	3	1	128	61	0.0491803	0.0078125	0.0483871	0.0491803	0.75	2.32377	6.49868	0.0995941
Atf5	Up-regulated	3	0	128	61	0.0491803	0	0.0491803	0.0491803	1	3.09836		0.0324991
Atg10	Down-regulated	3	0	128	61	0.0491803	0	0.0491803	0.0491803	1	3.09836		0.0324991
Atg10	Up-regulated	1	0	128	61	0.0163934	0	0.0163934	0.0163934	1	3.09836		0.322751
Atg13	Up-regulated	1	0	128	61	0.0163934	0	0.0163934	0.0163934	1	3.09836		0.322751
Atg16l2	Up-regulated	2	0	128	61	0.0327869	0	0.0327869	0.0327869	1	3.09836		0.103006
Atl3	Up-regulated	1	0	128	61	0.0163934	0	0.0163934	0.0163934	1	3.09836		0.322751
Atoh8	Up-regulated	3	0	128	61	0.0491803	0	0.0491803	0.0491803	1	3.09836		0.0324991
Atp11c	Down-regulated	8	0	128	61	0.131148	0	0.131148	0.131148	1	3.09836		8.47411e-05
Atp1b1	Down-regulated	2	0	128	61	0.0327869	0	0.0327869	0.0327869	1	3.09836		0.103006
Atp1b1	Up-regulated	8	8	128	61	0.131148	0.0625	0.115942	0.131148	0.5	1.54918	2.25344	0.098119
Atp2b2	Down-regulated	6	0	128	61	0.0983607	0	0.0983607	0.0983607	1	3.09836		0.000950299
Atp6v0a2	Up-regulated	1	0	128	61	0.0163934	0	0.0163934	0.0163934	1	3.09836		0.322751
Atp6v1d	Up-regulated	5	0	128	61	0.0819672	0	0.0819672	0.0819672	1	3.09836		0.00312241
Atp6v1g1	Up-regulated	1	0	128	61	0.0163934	0	0.0163934	0.0163934	1	3.09836		0.322751
Atp8a1	Up-regulated	1	1	128	61	0.0163934	0.0078125	0.016129	0.0163934	0.5	1.54918	2.10754	0.542497
Atp8b2	Up-regulated	1	0	128	61	0.0163934	0	0.0163934	0.0163934	1	3.09836		0.322751
Atp8b4	Up-regulated	1	0	128	61	0.0163934	0	0.0163934	0.0163934	1	3.09836		0.322751
Atpaf1	Up-regulated	1	0	128	61	0.0163934	0	0.0163934	0.0163934	1	3.09836		0.322751
Atpif1	Up-regulated	1	0	128	61	0.0163934	0	0.0163934	0.0163934	1	3.09836		0.322751
Atr	Up-regulated	1	3	128	61	0.0163934	0.0234375	0.015625	0.0163934	0.25	0.77459	0.695695	0.792833
Atrn	Down-regulated	5	2	128	61	0.0819672	0.015625	0.0793651	0.0819672	0.714286	2.21311	5.56808	0.0365943
Atrnl1	Down-regulated	1	0	128	61	0.0163934	0	0.0163934	0.0163934	1	3.09836		0.322751
Aurka	Down-regulated	3	13	128	61	0.0491803	0.101562	0.0405405	0.0491803	0.1875	0.580943	0.459211	0.938097
Aurka	Up-regulated	9	4	128	61	0.147541	0.03125	0.138462	0.147541	0.692308	2.14502	5.31172	0.00530715
Aurkb	Down-regulated	4	10	128	61	0.0655738	0.078125	0.056338	0.0655738	0.285714	0.885246	0.828849	0.719762
Aurkb	Up-regulated	7	4	128	61	0.114754	0.03125	0.107692	0.114754	0.636364	1.97168	3.98536	0.0283934
Avil	Up-regulated	2	0	128	61	0.0327869	0	0.0327869	0.0327869	1	3.09836		0.103006
Avpr1a	Down-regulated	13	5	128	61	0.213115	0.0390625	0.19697	0.213115	0.722222	2.2377	6.58596	0.000312392
Avpr1a	Up-regulated	1	2	128	61	0.0163934	0.015625	0.015873	0.0163934	0.333333	1.03279	1.04973	0.691736
Axin2	Down-regulated	2	0	128	61	0.0327869	0	0.0327869	0.0327869	1	3.09836		0.103006
Axin2	Up-regulated	1	0	128	61	0.0163934	0	0.0163934	0.0163934	1	3.09836		0.322751
B4galnt1	Down-regulated	1	2	128	61	0.0163934	0.015625	0.015873	0.0163934	0.333333	1.03279	1.04973	0.691736
B4galnt1	Up-regulated	5	3	128	61	0.0819672	0.0234375	0.078125	0.0819672	0.625	1.93648	3.69132	0.0731203
B4galt5	Up-regulated	1	0	128	61	0.0163934	0	0.0163934	0.0163934	1	3.09836		0.322751
B4galt6	Up-regulated	1	0	128	61	0.0163934	0	0.0163934	0.0163934	1	3.09836		0.322751
Baat	Down-regulated	1	0	128	61	0.0163934	0	0.0163934	0.0163934	1	3.09836		0.322751
Bag2	Up-regulated	2	2	128	61	0.0327869	0.015625	0.031746	0.0327869	0.5	1.54918	2.12627	0.388444
Bag3	Up-regulated	4	0	128	61	0.0655738	0	0.0655738	0.0655738	1	3.09836		0.0101341
Bag5	Up-regulated	3	0	128	61	0.0491803	0	0.0491803	0.0491803	1	3.09836		0.0324991
Baiap2l1	Up-regulated	9	4	128	61	0.147541	0.03125	0.138462	0.147541	0.692308	2.14502	5.31172	0.00530715
Bambi	Up-regulated	2	0	128	61	0.0327869	0	0.0327869	0.0327869	1	3.09836		0.103006
Banf1	Up-regulated	1	0	128	61	0.0163934	0	0.0163934	0.0163934	1	3.09836		0.322751
Basp1	Up-regulated	1	0	128	61	0.0163934	0	0.0163934	0.0163934	1	3.09836		0.322751
Bbc3	Up-regulated	1	0	128	61	0.0163934	0	0.0163934	0.0163934	1	3.09836		0.322751
Bbox1	Down-regulated	5	2	128	61	0.0819672	0.015625	0.0793651	0.0819672	0.714286	2.21311	5.56808	0.0365943
Bbs2	Down-regulated	2	1	128	61	0.0327869	0.0078125	0.0322581	0.0327869	0.666667	2.06557	4.26852	0.244019
Bbs2	Up-regulated	7	1	128	61	0.114754	0.0078125	0.112903	0.114754	0.875	2.71107	16.2242	0.00169168
Bbs5	Up-regulated	1	0	128	61	0.0163934	0	0.0163934	0.0163934	1	3.09836		0.322751
Bbs9	Down-regulated	2	0	128	61	0.0327869	0	0.0327869	0.0327869	1	3.09836		0.103006
Bcar3	Down-regulated	2	0	128	61	0.0327869	0	0.0327869	0.0327869	1	3.09836		0.103006
Bcar3	Up-regulated	4	2	128	61	0.0655738	0.015625	0.0634921	0.0655738	0.666667	2.06557	4.3826	0.0865772
Bcat2	Up-regulated	1	1	128	61	0.0163934	0.0078125	0.016129	0.0163934	0.5	1.54918	2.10754	0.542497
Bcdin3d	Up-regulated	1	0	128	61	0.0163934	0	0.0163934	0.0163934	1	3.09836		0.322751
Bche	Up-regulated	2	1	128	61	0.0327869	0.0078125	0.0322581	0.0327869	0.666667	2.06557	4.26852	0.244019
Bckdhb	Down-regulated	3	0	128	61	0.0491803	0	0.0491803	0.0491803	1	3.09836		0.0324991
Bcl10	Up-regulated	1	0	128	61	0.0163934	0	0.0163934	0.0163934	1	3.09836		0.322751
Bcl2a1	Down-regulated	2	0	128	61	0.0327869	0	0.0327869	0.0327869	1	3.09836		0.103006
Bcl2a1	Up-regulated	3	0	128	61	0.0491803	0	0.0491803	0.0491803	1	3.09836		0.0324991
Bcl2l1	Up-regulated	2	0	128	61	0.0327869	0	0.0327869	0.0327869	1	3.09836		0.103006
Bcl3	Up-regulated	3	1	128	61	0.0491803	0.0078125	0.0483871	0.0491803	0.75	2.32377	6.49868	0.0995941
Bcl6	Down-regulated	6	12	128	61	0.0983607	0.09375	0.0821918	0.0983607	0.333333	1.03279	1.05425	0.554795
Bcl6	Up-regulated	5	7	128	61	0.0819672	0.0546875	0.0735294	0.0819672	0.416667	1.29098	1.53964	0.334939
Bcmo1	Down-regulated	1	0	128	61	0.0163934	0	0.0163934	0.0163934	1	3.09836		0.322751
Bcor	Down-regulated	1	0	128	61	0.0163934	0	0.0163934	0.0163934	1	3.09836		0.322751
Bcor	Up-regulated	1	0	128	61	0.0163934	0	0.0163934	0.0163934	1	3.09836		0.322751
Bcs1l	Up-regulated	3	2	128	61	0.0491803	0.015625	0.047619	0.0491803	0.6	1.85902	3.23603	0.191714
Bdh1	Down-regulated	4	1	128	61	0.0655738	0.0078125	0.0645161	0.0655738	0.8	2.47869	8.80441	0.0381811
Bdh2	Down-regulated	1	0	128	61	0.0163934	0	0.0163934	0.0163934	1	3.09836		0.322751
Bet1l	Up-regulated	5	0	128	61	0.0819672	0	0.0819672	0.0819672	1	3.09836		0.00312241
Bex4	Up-regulated	1	0	128	61	0.0163934	0	0.0163934	0.0163934	1	3.09836		0.322751
Bgn	Down-regulated	1	0	128	61	0.0163934	0	0.0163934	0.0163934	1	3.09836		0.322751
Bhlha15	Up-regulated	4	1	128	61	0.0655738	0.0078125	0.0645161	0.0655738	0.8	2.47869	8.80441	0.0381811
Bhlhe40	Down-regulated	9	12	128	61	0.147541	0.09375	0.123288	0.147541	0.428571	1.32787	1.66826	0.195278
Bhlhe40	Up-regulated	2	0	128	61	0.0327869	0	0.0327869	0.0327869	1	3.09836		0.103006
Bhlhe41	Up-regulated	1	0	128	61	0.0163934	0	0.0163934	0.0163934	1	3.09836		0.322751
Birc2	Up-regulated	1	0	128	61	0.0163934	0	0.0163934	0.0163934	1	3.09836		0.322751
Birc3	Up-regulated	2	0	128	61	0.0327869	0	0.0327869	0.0327869	1	3.09836		0.103006
Birc5	Down-regulated	1	1	128	61	0.0163934	0.0078125	0.016129	0.0163934	0.5	1.54918	2.10754	0.542497
Birc5	Up-regulated	7	0	128	61	0.114754	0	0.114754	0.114754	1	3.09836		0.000285609
Blm	Up-regulated	2	2	128	61	0.0327869	0.015625	0.031746	0.0327869	0.5	1.54918	2.12627	0.388444
Bloc1s2	Up-regulated	1	0	128	61	0.0163934	0	0.0163934	0.0163934	1	3.09836		0.322751
Bloc1s4	Up-regulated	2	0	128	61	0.0327869	0	0.0327869	0.0327869	1	3.09836		0.103006
Bmf	Down-regulated	16	8	128	61	0.262295	0.0625	0.231884	0.262295	0.666667	2.06557	5.27848	0.000230298
Bmp5	Down-regulated	1	0	128	61	0.0163934	0	0.0163934	0.0163934	1	3.09836		0.322751
Bmp7	Up-regulated	1	0	128	61	0.0163934	0	0.0163934	0.0163934	1	3.09836		0.322751
Bmper	Up-regulated	2	0	128	61	0.0327869	0	0.0327869	0.0327869	1	3.09836		0.103006
Bnip3	Up-regulated	4	3	128	61	0.0655738	0.0234375	0.0625	0.0655738	0.571429	1.77049	2.90556	0.153221
Bola3	Down-regulated	1	0	128	61	0.0163934	0	0.0163934	0.0163934	1	3.09836		0.322751
Bop1	Up-regulated	3	2	128	61	0.0491803	0.015625	0.047619	0.0491803	0.6	1.85902	3.23603	0.191714
Bphl	Down-regulated	3	0	128	61	0.0491803	0	0.0491803	0.0491803	1	3.09836		0.0324991
Brf2	Up-regulated	2	0	128	61	0.0327869	0	0.0327869	0.0327869	1	3.09836		0.103006
Bri3bp	Up-regulated	2	0	128	61	0.0327869	0	0.0327869	0.0327869	1	3.09836		0.103006
Brix1	Up-regulated	2	2	128	61	0.0327869	0.015625	0.031746	0.0327869	0.5	1.54918	2.12627	0.388444
Brk1	Up-regulated	2	0	128	61	0.0327869	0	0.0327869	0.0327869	1	3.09836		0.103006
Bspry	Up-regulated	1	0	128	61	0.0163934	0	0.0163934	0.0163934	1	3.09836		0.322751
Btaf1	Up-regulated	2	0	128	61	0.0327869	0	0.0327869	0.0327869	1	3.09836		0.103006
Btbd11	Down-regulated	8	3	128	61	0.131148	0.0234375	0.125	0.131148	0.727273	2.25335	6.2206	0.00565786
Btbd11	Up-regulated	2	3	128	61	0.0327869	0.0234375	0.03125	0.0327869	0.4	1.23934	1.40975	0.519597
Btg2	Down-regulated	1	0	128	61	0.0163934	0	0.0163934	0.0163934	1	3.09836		0.322751
Btg2	Up-regulated	15	2	128	61	0.245902	0.015625	0.238095	0.245902	0.882353	2.73385	20.2002	8.93877e-07
Btg3	Up-regulated	9	0	128	61	0.147541	0	0.147541	0.147541	1	3.09836		2.48137e-05
Bub1	Down-regulated	4	13	128	61	0.0655738	0.101562	0.0540541	0.0655738	0.235294	0.729026	0.622233	0.861289
Bub1	Up-regulated	10	4	128	61	0.163934	0.03125	0.153846	0.163934	0.714286	2.21311	6.013	0.00215445
Bub1b	Down-regulated	1	0	128	61	0.0163934	0	0.0163934	0.0163934	1	3.09836		0.322751
Bub1b	Up-regulated	5	3	128	61	0.0819672	0.0234375	0.078125	0.0819672	0.625	1.93648	3.69132	0.0731203
Bysl	Up-regulated	2	1	128	61	0.0327869	0.0078125	0.0322581	0.0327869	0.666667	2.06557	4.26852	0.244019
Bzw2	Up-regulated	1	2	128	61	0.0163934	0.015625	0.015873	0.0163934	0.333333	1.03279	1.04973	0.691736
C1galt1c1	Down-regulated	2	0	128	61	0.0327869	0	0.0327869	0.0327869	1	3.09836		0.103006
C1qbp	Up-regulated	2	0	128	61	0.0327869	0	0.0327869	0.0327869	1	3.09836		0.103006
C1qtnf3	Up-regulated	1	0	128	61	0.0163934	0	0.0163934	0.0163934	1	3.09836		0.322751
C1r	Down-regulated	1	0	128	61	0.0163934	0	0.0163934	0.0163934	1	3.09836		0.322751
C1s	Down-regulated	3	2	128	61	0.0491803	0.015625	0.047619	0.0491803	0.6	1.85902	3.23603	0.191714
C2cd2	Down-regulated	1	1	128	61	0.0163934	0.0078125	0.016129	0.0163934	0.5	1.54918	2.10754	0.542497
C2cd2l	Down-regulated	1	0	128	61	0.0163934	0	0.0163934	0.0163934	1	3.09836		0.322751
C2cd5	Up-regulated	1	0	128	61	0.0163934	0	0.0163934	0.0163934	1	3.09836		0.322751
C4bpa	Down-regulated	1	0	128	61	0.0163934	0	0.0163934	0.0163934	1	3.09836		0.322751
C6	Down-regulated	6	7	128	61	0.0983607	0.0546875	0.0882353	0.0983607	0.461538	1.43001	1.87895	0.208336
C8a	Down-regulated	1	0	128	61	0.0163934	0	0.0163934	0.0163934	1	3.09836		0.322751
C8g	Down-regulated	1	0	128	61	0.0163934	0	0.0163934	0.0163934	1	3.09836		0.322751
C9	Down-regulated	1	0	128	61	0.0163934	0	0.0163934	0.0163934	1	3.09836		0.322751
Ca1	Down-regulated	2	4	128	61	0.0327869	0.03125	0.0307692	0.0327869	0.333333	1.03279	1.05057	0.630971
Ca1	Up-regulated	2	0	128	61	0.0327869	0	0.0327869	0.0327869	1	3.09836		0.103006
Cab39	Up-regulated	1	0	128	61	0.0163934	0	0.0163934	0.0163934	1	3.09836		0.322751
Cab39l	Up-regulated	1	0	128	61	0.0163934	0	0.0163934	0.0163934	1	3.09836		0.322751
Cacna2d3	Up-regulated	7	0	128	61	0.114754	0	0.114754	0.114754	1	3.09836		0.000285609
Cad	Up-regulated	1	0	128	61	0.0163934	0	0.0163934	0.0163934	1	3.09836		0.322751
Cadps2	Down-regulated	6	0	128	61	0.0983607	0	0.0983607	0.0983607	1	3.09836		0.000950299
Calcrl	Down-regulated	1	0	128	61	0.0163934	0	0.0163934	0.0163934	1	3.09836		0.322751
Calml4	Down-regulated	2	0	128	61	0.0327869	0	0.0327869	0.0327869	1	3.09836		0.103006
Calr	Up-regulated	1	0	128	61	0.0163934	0	0.0163934	0.0163934	1	3.09836		0.322751
Camsap2	Up-regulated	2	0	128	61	0.0327869	0	0.0327869	0.0327869	1	3.09836		0.103006
Caprin2	Down-regulated	2	0	128	61	0.0327869	0	0.0327869	0.0327869	1	3.09836		0.103006
Caprin2	Up-regulated	3	3	128	61	0.0491803	0.0234375	0.046875	0.0491803	0.5	1.54918	2.14564	0.29685
Car14	Down-regulated	4	0	128	61	0.0655738	0	0.0655738	0.0655738	1	3.09836		0.0101341
Car2	Up-regulated	9	10	128	61	0.147541	0.078125	0.126761	0.147541	0.473684	1.46764	2.03398	0.111898
Car3	Down-regulated	12	10	128	61	0.196721	0.078125	0.169014	0.196721	0.545455	1.69001	2.87168	0.0185914
Car5a	Down-regulated	4	1	128	61	0.0655738	0.0078125	0.0645161	0.0655738	0.8	2.47869	8.80441	0.0381811
Car8	Down-regulated	4	0	128	61	0.0655738	0	0.0655738	0.0655738	1	3.09836		0.0101341
Car8	Up-regulated	3	0	128	61	0.0491803	0	0.0491803	0.0491803	1	3.09836		0.0324991
Carhsp1	Down-regulated	1	1	128	61	0.0163934	0.0078125	0.016129	0.0163934	0.5	1.54918	2.10754	0.542497
Carm1	Up-regulated	1	2	128	61	0.0163934	0.015625	0.015873	0.0163934	0.333333	1.03279	1.04973	0.691736
Cars2	Down-regulated	1	0	128	61	0.0163934	0	0.0163934	0.0163934	1	3.09836		0.322751
Casp12	Down-regulated	3	4	128	61	0.0491803	0.03125	0.0461538	0.0491803	0.428571	1.32787	1.5992	0.404572
Casp12	Up-regulated	7	2	128	61	0.114754	0.015625	0.111111	0.114754	0.777778	2.40984	8.06819	0.00563802
Casp4	Down-regulated	1	0	128	61	0.0163934	0	0.0163934	0.0163934	1	3.09836		0.322751
Casp4	Up-regulated	4	0	128	61	0.0655738	0	0.0655738	0.0655738	1	3.09836		0.0101341
Cav2	Up-regulated	3	0	128	61	0.0491803	0	0.0491803	0.0491803	1	3.09836		0.0324991
Cbll1	Up-regulated	1	0	128	61	0.0163934	0	0.0163934	0.0163934	1	3.09836		0.322751
Cbs	Down-regulated	3	0	128	61	0.0491803	0	0.0491803	0.0491803	1	3.09836		0.0324991
Cbwd1	Up-regulated	3	0	128	61	0.0491803	0	0.0491803	0.0491803	1	3.09836		0.0324991
Cbx1	Up-regulated	2	1	128	61	0.0327869	0.0078125	0.0322581	0.0327869	0.666667	2.06557	4.26852	0.244019
Cbx5	Up-regulated	2	2	128	61	0.0327869	0.015625	0.031746	0.0327869	0.5	1.54918	2.12627	0.388444
Cc2d2a	Down-regulated	1	0	128	61	0.0163934	0	0.0163934	0.0163934	1	3.09836		0.322751
Ccar1	Up-regulated	3	0	128	61	0.0491803	0	0.0491803	0.0491803	1	3.09836		0.0324991
Ccbl1	Down-regulated	1	0	128	61	0.0163934	0	0.0163934	0.0163934	1	3.09836		0.322751
Ccdc120	Up-regulated	3	0	128	61	0.0491803	0	0.0491803	0.0491803	1	3.09836		0.0324991
Ccdc125	Up-regulated	2	1	128	61	0.0327869	0.0078125	0.0322581	0.0327869	0.666667	2.06557	4.26852	0.244019
Ccdc134	Up-regulated	1	0	128	61	0.0163934	0	0.0163934	0.0163934	1	3.09836		0.322751
Ccdc137	Up-regulated	1	0	128	61	0.0163934	0	0.0163934	0.0163934	1	3.09836		0.322751
Ccdc149	Up-regulated	1	0	128	61	0.0163934	0	0.0163934	0.0163934	1	3.09836		0.322751
Ccdc167	Down-regulated	5	0	128	61	0.0819672	0	0.0819672	0.0819672	1	3.09836		0.00312241
Ccdc34	Up-regulated	3	1	128	61	0.0491803	0.0078125	0.0483871	0.0491803	0.75	2.32377	6.49868	0.0995941
Ccdc58	Up-regulated	1	0	128	61	0.0163934	0	0.0163934	0.0163934	1	3.09836		0.322751
Ccdc59	Up-regulated	1	0	128	61	0.0163934	0	0.0163934	0.0163934	1	3.09836		0.322751
Ccdc66	Up-regulated	1	0	128	61	0.0163934	0	0.0163934	0.0163934	1	3.09836		0.322751
Ccdc68	Up-regulated	2	0	128	61	0.0327869	0	0.0327869	0.0327869	1	3.09836		0.103006
Ccdc77	Up-regulated	1	0	128	61	0.0163934	0	0.0163934	0.0163934	1	3.09836		0.322751
Ccdc80	Down-regulated	3	0	128	61	0.0491803	0	0.0491803	0.0491803	1	3.09836		0.0324991
Ccdc86	Up-regulated	7	2	128	61	0.114754	0.015625	0.111111	0.114754	0.777778	2.40984	8.06819	0.00563802
Ccdc92	Up-regulated	1	0	128	61	0.0163934	0	0.0163934	0.0163934	1	3.09836		0.322751
Ccdc93	Up-regulated	1	0	128	61	0.0163934	0	0.0163934	0.0163934	1	3.09836		0.322751
Ccl2	Up-regulated	6	1	128	61	0.0983607	0.0078125	0.0967742	0.0983607	0.857143	2.65574	13.665	0.00493844
Ccl20	Up-regulated	1	0	128	61	0.0163934	0	0.0163934	0.0163934	1	3.09836		0.322751
Ccl21	Down-regulated	1	0	128	61	0.0163934	0	0.0163934	0.0163934	1	3.09836		0.322751
Ccl3	Up-regulated	1	0	128	61	0.0163934	0	0.0163934	0.0163934	1	3.09836		0.322751
Ccl4	Up-regulated	4	0	128	61	0.0655738	0	0.0655738	0.0655738	1	3.09836		0.0101341
Ccl5	Down-regulated	1	0	128	61	0.0163934	0	0.0163934	0.0163934	1	3.09836		0.322751
Ccl6	Down-regulated	1	1	128	61	0.0163934	0.0078125	0.016129	0.0163934	0.5	1.54918	2.10754	0.542497
Ccna2	Down-regulated	7	23	128	61	0.114754	0.179688	0.0833333	0.114754	0.233333	0.722951	0.593323	0.915219
Ccna2	Up-regulated	11	6	128	61	0.180328	0.046875	0.164179	0.180328	0.647059	2.00482	4.43297	0.00418264
Ccnb1	Down-regulated	9	22	128	61	0.147541	0.171875	0.108434	0.147541	0.290323	0.899524	0.834721	0.732756
Ccnb1	Up-regulated	10	2	128	61	0.163934	0.015625	0.15873	0.163934	0.833333	2.58197	12.1774	0.000259581
Ccnb2	Down-regulated	9	21	128	61	0.147541	0.164062	0.109756	0.147541	0.3	0.929508	0.882423	0.687685
Ccnb2	Up-regulated	10	1	128	61	0.163934	0.0078125	0.16129	0.163934	0.909091	2.81669	24.4939	5.84285e-05
Ccnd1	Down-regulated	8	11	128	61	0.131148	0.0859375	0.111111	0.131148	0.421053	1.30457	1.60125	0.236069
Ccnd1	Up-regulated	8	0	128	61	0.131148	0	0.131148	0.131148	1	3.09836		8.47411e-05
Ccnd2	Down-regulated	2	0	128	61	0.0327869	0	0.0327869	0.0327869	1	3.09836		0.103006
Ccne1	Up-regulated	2	2	128	61	0.0327869	0.015625	0.031746	0.0327869	0.5	1.54918	2.12627	0.388444
Ccne2	Up-regulated	3	2	128	61	0.0491803	0.015625	0.047619	0.0491803	0.6	1.85902	3.23603	0.191714
Ccnf	Up-regulated	3	0	128	61	0.0491803	0	0.0491803	0.0491803	1	3.09836		0.0324991
Ccng1	Up-regulated	14	5	128	61	0.229508	0.0390625	0.212121	0.229508	0.736842	2.283	7.23888	0.000117523
Ccng2	Down-regulated	4	3	128	61	0.0655738	0.0234375	0.0625	0.0655738	0.571429	1.77049	2.90556	0.153221
Ccng2	Up-regulated	1	0	128	61	0.0163934	0	0.0163934	0.0163934	1	3.09836		0.322751
Ccnt2	Up-regulated	1	0	128	61	0.0163934	0	0.0163934	0.0163934	1	3.09836		0.322751
Ccrl2	Up-regulated	1	0	128	61	0.0163934	0	0.0163934	0.0163934	1	3.09836		0.322751
Ccrn4l	Down-regulated	5	9	128	61	0.0819672	0.0703125	0.0714286	0.0819672	0.357143	1.10656	1.17948	0.491994
Ccrn4l	Up-regulated	10	4	128	61	0.163934	0.03125	0.153846	0.163934	0.714286	2.21311	6.013	0.00215445
Cct2	Up-regulated	2	1	128	61	0.0327869	0.0078125	0.0322581	0.0327869	0.666667	2.06557	4.26852	0.244019
Cct4	Up-regulated	1	0	128	61	0.0163934	0	0.0163934	0.0163934	1	3.09836		0.322751
Cct5	Up-regulated	1	0	128	61	0.0163934	0	0.0163934	0.0163934	1	3.09836		0.322751
Cct7	Up-regulated	1	0	128	61	0.0163934	0	0.0163934	0.0163934	1	3.09836		0.322751
Cd14	Down-regulated	4	0	128	61	0.0655738	0	0.0655738	0.0655738	1	3.09836		0.0101341
Cd1d1	Down-regulated	1	0	128	61	0.0163934	0	0.0163934	0.0163934	1	3.09836		0.322751
Cd24	Up-regulated	1	0	128	61	0.0163934	0	0.0163934	0.0163934	1	3.09836		0.322751
Cd276	Up-regulated	2	0	128	61	0.0327869	0	0.0327869	0.0327869	1	3.09836		0.103006
Cd320	Up-regulated	1	0	128	61	0.0163934	0	0.0163934	0.0163934	1	3.09836		0.322751
Cd3eap	Up-regulated	3	0	128	61	0.0491803	0	0.0491803	0.0491803	1	3.09836		0.0324991
Cd44	Up-regulated	1	0	128	61	0.0163934	0	0.0163934	0.0163934	1	3.09836		0.322751
Cd46	Up-regulated	6	0	128	61	0.0983607	0	0.0983607	0.0983607	1	3.09836		0.000950299
Cd59	Down-regulated	1	0	128	61	0.0163934	0	0.0163934	0.0163934	1	3.09836		0.322751
Cd63	Up-regulated	1	1	128	61	0.0163934	0.0078125	0.016129	0.0163934	0.5	1.54918	2.10754	0.542497
Cd74	Down-regulated	1	2	128	61	0.0163934	0.015625	0.015873	0.0163934	0.333333	1.03279	1.04973	0.691736
Cd83	Down-regulated	1	0	128	61	0.0163934	0	0.0163934	0.0163934	1	3.09836		0.322751
Cd83	Up-regulated	4	0	128	61	0.0655738	0	0.0655738	0.0655738	1	3.09836		0.0101341
Cd99l2	Down-regulated	1	0	128	61	0.0163934	0	0.0163934	0.0163934	1	3.09836		0.322751
Cdc25b	Down-regulated	2	3	128	61	0.0327869	0.0234375	0.03125	0.0327869	0.4	1.23934	1.40975	0.519597
Cdc25b	Up-regulated	1	0	128	61	0.0163934	0	0.0163934	0.0163934	1	3.09836		0.322751
Cdc37l1	Up-regulated	1	0	128	61	0.0163934	0	0.0163934	0.0163934	1	3.09836		0.322751
Cdc42ep1	Up-regulated	1	0	128	61	0.0163934	0	0.0163934	0.0163934	1	3.09836		0.322751
Cdc42ep5	Up-regulated	1	0	128	61	0.0163934	0	0.0163934	0.0163934	1	3.09836		0.322751
Cdca2	Up-regulated	3	3	128	61	0.0491803	0.0234375	0.046875	0.0491803	0.5	1.54918	2.14564	0.29685
Cdca3	Down-regulated	8	16	128	61	0.131148	0.125	0.103896	0.131148	0.333333	1.03279	1.05629	0.537346
Cdca3	Up-regulated	10	3	128	61	0.163934	0.0234375	0.15625	0.163934	0.769231	2.38335	8.06866	0.000832355
Cdca7	Up-regulated	4	3	128	61	0.0655738	0.0234375	0.0625	0.0655738	0.571429	1.77049	2.90556	0.153221
Cdca8	Up-regulated	6	3	128	61	0.0983607	0.0234375	0.09375	0.0983607	0.666667	2.06557	4.50488	0.0327601
Cdh11	Down-regulated	1	0	128	61	0.0163934	0	0.0163934	0.0163934	1	3.09836		0.322751
Cdh17	Down-regulated	3	12	128	61	0.0491803	0.09375	0.0410959	0.0491803	0.2	0.619672	0.501625	0.916432
Cdh17	Up-regulated	5	2	128	61	0.0819672	0.015625	0.0793651	0.0819672	0.714286	2.21311	5.56808	0.0365943
Cdk1	Down-regulated	9	23	128	61	0.147541	0.179688	0.107143	0.147541	0.28125	0.871414	0.791095	0.773511
Cdk1	Up-regulated	9	3	128	61	0.147541	0.0234375	0.140625	0.147541	0.75	2.32377	7.12724	0.00220921
Cdk2ap2	Down-regulated	1	0	128	61	0.0163934	0	0.0163934	0.0163934	1	3.09836		0.322751
Cdk2ap2	Up-regulated	2	0	128	61	0.0327869	0	0.0327869	0.0327869	1	3.09836		0.103006
Cdk8	Up-regulated	2	0	128	61	0.0327869	0	0.0327869	0.0327869	1	3.09836		0.103006
Cdk9	Up-regulated	1	0	128	61	0.0163934	0	0.0163934	0.0163934	1	3.09836		0.322751
Cdkl2	Up-regulated	2	0	128	61	0.0327869	0	0.0327869	0.0327869	1	3.09836		0.103006
Cdkn1a	Down-regulated	1	1	128	61	0.0163934	0.0078125	0.016129	0.0163934	0.5	1.54918	2.10754	0.542497
Cdkn1a	Up-regulated	17	7	128	61	0.278689	0.0546875	0.25	0.278689	0.708333	2.19467	6.59991	3.87841e-05
Cdkn1c	Up-regulated	2	1	128	61	0.0327869	0.0078125	0.0322581	0.0327869	0.666667	2.06557	4.26852	0.244019
Cdkn2aip	Up-regulated	1	0	128	61	0.0163934	0	0.0163934	0.0163934	1	3.09836		0.322751
Cdkn2c	Down-regulated	2	1	128	61	0.0327869	0.0078125	0.0322581	0.0327869	0.666667	2.06557	4.26852	0.244019
Cdkn2c	Up-regulated	4	1	128	61	0.0655738	0.0078125	0.0645161	0.0655738	0.8	2.47869	8.80441	0.0381811
Cdkn3	Down-regulated	10	22	128	61	0.163934	0.171875	0.120482	0.163934	0.3125	0.968238	0.945018	0.628604
Cdkn3	Up-regulated	8	3	128	61	0.131148	0.0234375	0.125	0.131148	0.727273	2.25335	6.2206	0.00565786
Cdo1	Down-regulated	3	1	128	61	0.0491803	0.0078125	0.0483871	0.0491803	0.75	2.32377	6.49868	0.0995941
Cdr2	Up-regulated	1	1	128	61	0.0163934	0.0078125	0.016129	0.0163934	0.5	1.54918	2.10754	0.542497
Cdt1	Up-regulated	7	4	128	61	0.114754	0.03125	0.107692	0.114754	0.636364	1.97168	3.98536	0.0283934
Ceacam1	Down-regulated	3	0	128	61	0.0491803	0	0.0491803	0.0491803	1	3.09836		0.0324991
Cebpa	Down-regulated	3	0	128	61	0.0491803	0	0.0491803	0.0491803	1	3.09836		0.0324991
Cebpb	Up-regulated	2	1	128	61	0.0327869	0.0078125	0.0322581	0.0327869	0.666667	2.06557	4.26852	0.244019
Cebpd	Up-regulated	3	1	128	61	0.0491803	0.0078125	0.0483871	0.0491803	0.75	2.32377	6.49868	0.0995941
Cebpg	Down-regulated	1	0	128	61	0.0163934	0	0.0163934	0.0163934	1	3.09836		0.322751
Cebpg	Up-regulated	1	0	128	61	0.0163934	0	0.0163934	0.0163934	1	3.09836		0.322751
Cebpz	Up-regulated	3	2	128	61	0.0491803	0.015625	0.047619	0.0491803	0.6	1.85902	3.23603	0.191714
Cela1	Down-regulated	5	2	128	61	0.0819672	0.015625	0.0793651	0.0819672	0.714286	2.21311	5.56808	0.0365943
Cemip	Up-regulated	4	0	128	61	0.0655738	0	0.0655738	0.0655738	1	3.09836		0.0101341
Cenpe	Up-regulated	1	0	128	61	0.0163934	0	0.0163934	0.0163934	1	3.09836		0.322751
Cenpf	Down-regulated	5	3	128	61	0.0819672	0.0234375	0.078125	0.0819672	0.625	1.93648	3.69132	0.0731203
Cenpf	Up-regulated	4	2	128	61	0.0655738	0.015625	0.0634921	0.0655738	0.666667	2.06557	4.3826	0.0865772
Cenpk	Down-regulated	2	6	128	61	0.0327869	0.046875	0.0298507	0.0327869	0.25	0.77459	0.690535	0.792933
Cenpk	Up-regulated	7	3	128	61	0.114754	0.0234375	0.109375	0.114754	0.7	2.16885	5.34757	0.0139253
Cenpl	Up-regulated	2	0	128	61	0.0327869	0	0.0327869	0.0327869	1	3.09836		0.103006
Cenpm	Up-regulated	2	0	128	61	0.0327869	0	0.0327869	0.0327869	1	3.09836		0.103006
Cenpn	Up-regulated	6	3	128	61	0.0983607	0.0234375	0.09375	0.0983607	0.666667	2.06557	4.50488	0.0327601
Cenpq	Down-regulated	1	1	128	61	0.0163934	0.0078125	0.016129	0.0163934	0.5	1.54918	2.10754	0.542497
Cenpq	Up-regulated	7	3	128	61	0.114754	0.0234375	0.109375	0.114754	0.7	2.16885	5.34757	0.0139253
Cenpt	Up-regulated	3	2	128	61	0.0491803	0.015625	0.047619	0.0491803	0.6	1.85902	3.23603	0.191714
Cenpw	Down-regulated	1	4	128	61	0.0163934	0.03125	0.0153846	0.0163934	0.2	0.619672	0.518248	0.861142
Cenpw	Up-regulated	7	2	128	61	0.114754	0.015625	0.111111	0.114754	0.777778	2.40984	8.06819	0.00563802
Cep152	Up-regulated	3	1	128	61	0.0491803	0.0078125	0.0483871	0.0491803	0.75	2.32377	6.49868	0.0995941
Cep250	Up-regulated	2	1	128	61	0.0327869	0.0078125	0.0322581	0.0327869	0.666667	2.06557	4.26852	0.244019
Cep44	Up-regulated	3	3	128	61	0.0491803	0.0234375	0.046875	0.0491803	0.5	1.54918	2.14564	0.29685
Cep70	Up-regulated	2	0	128	61	0.0327869	0	0.0327869	0.0327869	1	3.09836		0.103006
Cers2	Down-regulated	1	0	128	61	0.0163934	0	0.0163934	0.0163934	1	3.09836		0.322751
Cers6	Down-regulated	2	0	128	61	0.0327869	0	0.0327869	0.0327869	1	3.09836		0.103006
Cers6	Up-regulated	2	2	128	61	0.0327869	0.015625	0.031746	0.0327869	0.5	1.54918	2.12627	0.388444
Ces1d	Down-regulated	4	0	128	61	0.0655738	0	0.0655738	0.0655738	1	3.09836		0.0101341
Cetn2	Down-regulated	3	0	128	61	0.0491803	0	0.0491803	0.0491803	1	3.09836		0.0324991
Cgn	Down-regulated	9	4	128	61	0.147541	0.03125	0.138462	0.147541	0.692308	2.14502	5.31172	0.00530715
Cgref1	Up-regulated	7	1	128	61	0.114754	0.0078125	0.112903	0.114754	0.875	2.71107	16.2242	0.00169168
Cgrrf1	Up-regulated	3	2	128	61	0.0491803	0.015625	0.047619	0.0491803	0.6	1.85902	3.23603	0.191714
Ch25h	Up-regulated	2	0	128	61	0.0327869	0	0.0327869	0.0327869	1	3.09836		0.103006
Chac1	Up-regulated	5	0	128	61	0.0819672	0	0.0819672	0.0819672	1	3.09836		0.00312241
Chac2	Down-regulated	1	0	128	61	0.0163934	0	0.0163934	0.0163934	1	3.09836		0.322751
Chac2	Up-regulated	1	0	128	61	0.0163934	0	0.0163934	0.0163934	1	3.09836		0.322751
Chaf1a	Up-regulated	1	3	128	61	0.0163934	0.0234375	0.015625	0.0163934	0.25	0.77459	0.695695	0.792833
Chchd6	Up-regulated	5	0	128	61	0.0819672	0	0.0819672	0.0819672	1	3.09836		0.00312241
Chd1	Up-regulated	1	0	128	61	0.0163934	0	0.0163934	0.0163934	1	3.09836		0.322751
Chd1l	Up-regulated	1	3	128	61	0.0163934	0.0234375	0.015625	0.0163934	0.25	0.77459	0.695695	0.792833
Chd7	Up-regulated	1	0	128	61	0.0163934	0	0.0163934	0.0163934	1	3.09836		0.322751
Chdh	Down-regulated	2	0	128	61	0.0327869	0	0.0327869	0.0327869	1	3.09836		0.103006
Chek1	Down-regulated	1	0	128	61	0.0163934	0	0.0163934	0.0163934	1	3.09836		0.322751
Chek1	Up-regulated	5	2	128	61	0.0819672	0.015625	0.0793651	0.0819672	0.714286	2.21311	5.56808	0.0365943
Chek2	Up-regulated	2	3	128	61	0.0327869	0.0234375	0.03125	0.0327869	0.4	1.23934	1.40975	0.519597
Cherp	Up-regulated	1	0	128	61	0.0163934	0	0.0163934	0.0163934	1	3.09836		0.322751
Chka	Down-regulated	5	5	128	61	0.0819672	0.0390625	0.0757576	0.0819672	0.5	1.54918	2.18645	0.186129
Chka	Up-regulated	2	0	128	61	0.0327869	0	0.0327869	0.0327869	1	3.09836		0.103006
Chkb	Up-regulated	4	0	128	61	0.0655738	0	0.0655738	0.0655738	1	3.09836		0.0101341
Chmp1b	Up-regulated	3	0	128	61	0.0491803	0	0.0491803	0.0491803	1	3.09836		0.0324991
Chmp4c	Down-regulated	1	0	128	61	0.0163934	0	0.0163934	0.0163934	1	3.09836		0.322751
Chmp4c	Up-regulated	4	8	128	61	0.0655738	0.0625	0.057971	0.0655738	0.333333	1.03279	1.05234	0.580649
Chn2	Down-regulated	1	0	128	61	0.0163934	0	0.0163934	0.0163934	1	3.09836		0.322751
Chn2	Up-regulated	1	0	128	61	0.0163934	0	0.0163934	0.0163934	1	3.09836		0.322751
Chordc1	Up-regulated	4	1	128	61	0.0655738	0.0078125	0.0645161	0.0655738	0.8	2.47869	8.80441	0.0381811
Chpt1	Down-regulated	1	0	128	61	0.0163934	0	0.0163934	0.0163934	1	3.09836		0.322751
Chrna2	Up-regulated	5	0	128	61	0.0819672	0	0.0819672	0.0819672	1	3.09836		0.00312241
Chtf18	Up-regulated	1	2	128	61	0.0163934	0.015625	0.015873	0.0163934	0.333333	1.03279	1.04973	0.691736
Ciapin1	Up-regulated	4	2	128	61	0.0655738	0.015625	0.0634921	0.0655738	0.666667	2.06557	4.3826	0.0865772
Cib2	Down-regulated	4	3	128	61	0.0655738	0.0234375	0.0625	0.0655738	0.571429	1.77049	2.90556	0.153221
Cib2	Up-regulated	3	0	128	61	0.0491803	0	0.0491803	0.0491803	1	3.09836		0.0324991
Cidea	Up-regulated	13	9	128	61	0.213115	0.0703125	0.185714	0.213115	0.590909	1.83085	3.55362	0.00548266
Cinp	Up-regulated	5	0	128	61	0.0819672	0	0.0819672	0.0819672	1	3.09836		0.00312241
Cipc	Up-regulated	1	0	128	61	0.0163934	0	0.0163934	0.0163934	1	3.09836		0.322751
Cirbp	Up-regulated	1	1	128	61	0.0163934	0.0078125	0.016129	0.0163934	0.5	1.54918	2.10754	0.542497
Cirh1a	Up-regulated	4	2	128	61	0.0655738	0.015625	0.0634921	0.0655738	0.666667	2.06557	4.3826	0.0865772
Cish	Down-regulated	8	24	128	61	0.131148	0.1875	0.0941176	0.131148	0.25	0.77459	0.655483	0.881167
Cish	Up-regulated	2	6	128	61	0.0327869	0.046875	0.0298507	0.0327869	0.25	0.77459	0.690535	0.792933
Cited2	Down-regulated	12	3	128	61	0.196721	0.0234375	0.1875	0.196721	0.8	2.47869	10.0642	0.000107364
Cited2	Up-regulated	2	0	128	61	0.0327869	0	0.0327869	0.0327869	1	3.09836		0.103006
Cited4	Up-regulated	4	0	128	61	0.0655738	0	0.0655738	0.0655738	1	3.09836		0.0101341
Ciz1	Up-regulated	3	0	128	61	0.0491803	0	0.0491803	0.0491803	1	3.09836		0.0324991
Cks1b	Up-regulated	1	0	128	61	0.0163934	0	0.0163934	0.0163934	1	3.09836		0.322751
Cks2	Down-regulated	1	7	128	61	0.0163934	0.0546875	0.0147059	0.0163934	0.125	0.387295	0.289548	0.958859
Cks2	Up-regulated	4	2	128	61	0.0655738	0.015625	0.0634921	0.0655738	0.666667	2.06557	4.3826	0.0865772
Clca5	Up-regulated	1	7	128	61	0.0163934	0.0546875	0.0147059	0.0163934	0.125	0.387295	0.289548	0.958859
Clcn3	Up-regulated	1	0	128	61	0.0163934	0	0.0163934	0.0163934	1	3.09836		0.322751
Clcn4	Down-regulated	2	0	128	61	0.0327869	0	0.0327869	0.0327869	1	3.09836		0.103006
Cldn1	Down-regulated	1	1	128	61	0.0163934	0.0078125	0.016129	0.0163934	0.5	1.54918	2.10754	0.542497
Cldn1	Up-regulated	2	1	128	61	0.0327869	0.0078125	0.0322581	0.0327869	0.666667	2.06557	4.26852	0.244019
Cldn2	Down-regulated	9	7	128	61	0.147541	0.0546875	0.132353	0.147541	0.5625	1.74283	2.97238	0.0342718
Cldn2	Up-regulated	1	0	128	61	0.0163934	0	0.0163934	0.0163934	1	3.09836		0.322751
Cldn3	Down-regulated	3	0	128	61	0.0491803	0	0.0491803	0.0491803	1	3.09836		0.0324991
Clec4a3	Up-regulated	1	1	128	61	0.0163934	0.0078125	0.016129	0.0163934	0.5	1.54918	2.10754	0.542497
Clic4	Down-regulated	1	0	128	61	0.0163934	0	0.0163934	0.0163934	1	3.09836		0.322751
Clip1	Up-regulated	1	2	128	61	0.0163934	0.015625	0.015873	0.0163934	0.333333	1.03279	1.04973	0.691736
Clk1	Up-regulated	1	0	128	61	0.0163934	0	0.0163934	0.0163934	1	3.09836		0.322751
Clk4	Up-regulated	3	0	128	61	0.0491803	0	0.0491803	0.0491803	1	3.09836		0.0324991
Clp1	Up-regulated	1	0	128	61	0.0163934	0	0.0163934	0.0163934	1	3.09836		0.322751
Clpx	Down-regulated	1	0	128	61	0.0163934	0	0.0163934	0.0163934	1	3.09836		0.322751
Clpx	Up-regulated	2	0	128	61	0.0327869	0	0.0327869	0.0327869	1	3.09836		0.103006
Cltb	Up-regulated	1	0	128	61	0.0163934	0	0.0163934	0.0163934	1	3.09836		0.322751
Clybl	Down-regulated	2	1	128	61	0.0327869	0.0078125	0.0322581	0.0327869	0.666667	2.06557	4.26852	0.244019
Cml3	Up-regulated	2	0	128	61	0.0327869	0	0.0327869	0.0327869	1	3.09836		0.103006
Cml5	Down-regulated	3	0	128	61	0.0491803	0	0.0491803	0.0491803	1	3.09836		0.0324991
Cmpk2	Up-regulated	3	0	128	61	0.0491803	0	0.0491803	0.0491803	1	3.09836		0.0324991
Cmss1	Down-regulated	2	0	128	61	0.0327869	0	0.0327869	0.0327869	1	3.09836		0.103006
Cmss1	Up-regulated	5	2	128	61	0.0819672	0.015625	0.0793651	0.0819672	0.714286	2.21311	5.56808	0.0365943
Cmtm6	Down-regulated	4	6	128	61	0.0655738	0.046875	0.0597015	0.0655738	0.4	1.23934	1.42412	0.411119
Cmya5	Down-regulated	2	4	128	61	0.0327869	0.03125	0.0307692	0.0327869	0.333333	1.03279	1.05057	0.630971
Cndp1	Down-regulated	1	0	128	61	0.0163934	0	0.0163934	0.0163934	1	3.09836		0.322751
Cnn3	Down-regulated	1	0	128	61	0.0163934	0	0.0163934	0.0163934	1	3.09836		0.322751
Cnn3	Up-regulated	1	0	128	61	0.0163934	0	0.0163934	0.0163934	1	3.09836		0.322751
Cnot4	Up-regulated	1	0	128	61	0.0163934	0	0.0163934	0.0163934	1	3.09836		0.322751
Cnp	Up-regulated	2	0	128	61	0.0327869	0	0.0327869	0.0327869	1	3.09836		0.103006
Cnppd1	Up-regulated	1	0	128	61	0.0163934	0	0.0163934	0.0163934	1	3.09836		0.322751
Cntf	Up-regulated	3	0	128	61	0.0491803	0	0.0491803	0.0491803	1	3.09836		0.0324991
Cobl	Down-regulated	5	2	128	61	0.0819672	0.015625	0.0793651	0.0819672	0.714286	2.21311	5.56808	0.0365943
Cobll1	Down-regulated	2	0	128	61	0.0327869	0	0.0327869	0.0327869	1	3.09836		0.103006
Col13a1	Down-regulated	1	0	128	61	0.0163934	0	0.0163934	0.0163934	1	3.09836		0.322751
Col14a1	Down-regulated	3	1	128	61	0.0491803	0.0078125	0.0483871	0.0491803	0.75	2.32377	6.49868	0.0995941
Col18a1	Down-regulated	2	0	128	61	0.0327869	0	0.0327869	0.0327869	1	3.09836		0.103006
Col1a1	Down-regulated	4	2	128	61	0.0655738	0.015625	0.0634921	0.0655738	0.666667	2.06557	4.3826	0.0865772
Col1a2	Down-regulated	5	1	128	61	0.0819672	0.0078125	0.0806452	0.0819672	0.833333	2.58197	11.1884	0.013983
Col3a1	Down-regulated	2	0	128	61	0.0327869	0	0.0327869	0.0327869	1	3.09836		0.103006
Col5a2	Down-regulated	1	1	128	61	0.0163934	0.0078125	0.016129	0.0163934	0.5	1.54918	2.10754	0.542497
Colec11	Down-regulated	2	0	128	61	0.0327869	0	0.0327869	0.0327869	1	3.09836		0.103006
Colec12	Down-regulated	1	0	128	61	0.0163934	0	0.0163934	0.0163934	1	3.09836		0.322751
Colq	Up-regulated	10	1	128	61	0.163934	0.0078125	0.16129	0.163934	0.909091	2.81669	24.4939	5.84285e-05
Commd1	Down-regulated	1	0	128	61	0.0163934	0	0.0163934	0.0163934	1	3.09836		0.322751
Commd10	Down-regulated	1	0	128	61	0.0163934	0	0.0163934	0.0163934	1	3.09836		0.322751
Commd6	Up-regulated	1	0	128	61	0.0163934	0	0.0163934	0.0163934	1	3.09836		0.322751
Comp	Up-regulated	3	0	128	61	0.0491803	0	0.0491803	0.0491803	1	3.09836		0.0324991
Comt	Down-regulated	5	8	128	61	0.0819672	0.0625	0.0724638	0.0819672	0.384615	1.19168	1.33718	0.414066
Comt	Up-regulated	4	5	128	61	0.0655738	0.0390625	0.0606061	0.0655738	0.444444	1.37705	1.721	0.321123
Coq10a	Down-regulated	10	3	128	61	0.163934	0.0234375	0.15625	0.163934	0.769231	2.38335	8.06866	0.000832355
Coq10b	Down-regulated	1	2	128	61	0.0163934	0.015625	0.015873	0.0163934	0.333333	1.03279	1.04973	0.691736
Coq10b	Up-regulated	11	7	128	61	0.180328	0.0546875	0.161765	0.180328	0.611111	1.89344	3.77242	0.00794905
Coro1a	Down-regulated	1	1	128	61	0.0163934	0.0078125	0.016129	0.0163934	0.5	1.54918	2.10754	0.542497
Coro1a	Up-regulated	1	0	128	61	0.0163934	0	0.0163934	0.0163934	1	3.09836		0.322751
Cotl1	Down-regulated	1	0	128	61	0.0163934	0	0.0163934	0.0163934	1	3.09836		0.322751
Cox6a2	Up-regulated	1	0	128	61	0.0163934	0	0.0163934	0.0163934	1	3.09836		0.322751
Cp	Down-regulated	2	0	128	61	0.0327869	0	0.0327869	0.0327869	1	3.09836		0.103006
Cpb2	Down-regulated	1	0	128	61	0.0163934	0	0.0163934	0.0163934	1	3.09836		0.322751
Cpne2	Up-regulated	2	0	128	61	0.0327869	0	0.0327869	0.0327869	1	3.09836		0.103006
Cpq	Down-regulated	4	0	128	61	0.0655738	0	0.0655738	0.0655738	1	3.09836		0.0101341
Cps1	Down-regulated	1	0	128	61	0.0163934	0	0.0163934	0.0163934	1	3.09836		0.322751
Cpt1a	Up-regulated	7	4	128	61	0.114754	0.03125	0.107692	0.114754	0.636364	1.97168	3.98536	0.0283934
Cpt1b	Up-regulated	10	0	128	61	0.163934	0	0.163934	0.163934	1	3.09836		7.1684e-06
Cpt2	Up-regulated	16	1	128	61	0.262295	0.0078125	0.258065	0.262295	0.941176	2.9161	44.2742	3.94831e-08
Crat	Up-regulated	18	2	128	61	0.295082	0.015625	0.285714	0.295082	0.9	2.78852	25.8847	2.25308e-08
Crcp	Up-regulated	3	0	128	61	0.0491803	0	0.0491803	0.0491803	1	3.09836		0.0324991
Creb3	Up-regulated	1	0	128	61	0.0163934	0	0.0163934	0.0163934	1	3.09836		0.322751
Creb3l3	Up-regulated	3	0	128	61	0.0491803	0	0.0491803	0.0491803	1	3.09836		0.0324991
Creg1	Up-regulated	3	4	128	61	0.0491803	0.03125	0.0461538	0.0491803	0.428571	1.32787	1.5992	0.404572
Creld1	Up-regulated	1	0	128	61	0.0163934	0	0.0163934	0.0163934	1	3.09836		0.322751
Creld2	Down-regulated	4	2	128	61	0.0655738	0.015625	0.0634921	0.0655738	0.666667	2.06557	4.3826	0.0865772
Creld2	Up-regulated	3	3	128	61	0.0491803	0.0234375	0.046875	0.0491803	0.5	1.54918	2.14564	0.29685
Crem	Down-regulated	4	5	128	61	0.0655738	0.0390625	0.0606061	0.0655738	0.444444	1.37705	1.721	0.321123
Crip2	Down-regulated	4	0	128	61	0.0655738	0	0.0655738	0.0655738	1	3.09836		0.0101341
Crot	Down-regulated	2	4	128	61	0.0327869	0.03125	0.0307692	0.0327869	0.333333	1.03279	1.05057	0.630971
Crot	Up-regulated	9	1	128	61	0.147541	0.0078125	0.145161	0.147541	0.9	2.78852	21.6331	0.000183621
Cry1	Down-regulated	1	6	128	61	0.0163934	0.046875	0.0149254	0.0163934	0.142857	0.442623	0.340432	0.938118
Cry1	Up-regulated	1	1	128	61	0.0163934	0.0078125	0.016129	0.0163934	0.5	1.54918	2.10754	0.542497
Cryab	Up-regulated	2	0	128	61	0.0327869	0	0.0327869	0.0327869	1	3.09836		0.103006
Cryl1	Down-regulated	5	0	128	61	0.0819672	0	0.0819672	0.0819672	1	3.09836		0.00312241
Cryl1	Up-regulated	10	7	128	61	0.163934	0.0546875	0.147059	0.163934	0.588235	1.82257	3.3646	0.016885
Crym	Down-regulated	7	10	128	61	0.114754	0.078125	0.0985915	0.114754	0.411765	1.2758	1.52603	0.284963
Crym	Up-regulated	1	0	128	61	0.0163934	0	0.0163934	0.0163934	1	3.09836		0.322751
Csad	Down-regulated	8	7	128	61	0.131148	0.0546875	0.117647	0.131148	0.533333	1.65246	2.59451	0.0661954
Csf1r	Down-regulated	1	2	128	61	0.0163934	0.015625	0.015873	0.0163934	0.333333	1.03279	1.04973	0.691736
Csrnp1	Up-regulated	2	0	128	61	0.0327869	0	0.0327869	0.0327869	1	3.09836		0.103006
Csrp1	Down-regulated	7	16	128	61	0.114754	0.125	0.0909091	0.114754	0.304348	0.942979	0.907856	0.66287
Csrp2	Up-regulated	6	0	128	61	0.0983607	0	0.0983607	0.0983607	1	3.09836		0.000950299
Cst7	Up-regulated	1	0	128	61	0.0163934	0	0.0163934	0.0163934	1	3.09836		0.322751
Cstb	Up-regulated	1	0	128	61	0.0163934	0	0.0163934	0.0163934	1	3.09836		0.322751
Cstf3	Up-regulated	1	0	128	61	0.0163934	0	0.0163934	0.0163934	1	3.09836		0.322751
Ctdsp2	Down-regulated	1	0	128	61	0.0163934	0	0.0163934	0.0163934	1	3.09836		0.322751
Ctdspl	Up-regulated	1	0	128	61	0.0163934	0	0.0163934	0.0163934	1	3.09836		0.322751
Ctgf	Down-regulated	3	2	128	61	0.0491803	0.015625	0.047619	0.0491803	0.6	1.85902	3.23603	0.191714
Ctgf	Up-regulated	8	4	128	61	0.131148	0.03125	0.123077	0.131148	0.666667	2.06557	4.63634	0.0125551
Cth	Down-regulated	4	2	128	61	0.0655738	0.015625	0.0634921	0.0655738	0.666667	2.06557	4.3826	0.0865772
Ctla2a	Down-regulated	2	1	128	61	0.0327869	0.0078125	0.0322581	0.0327869	0.666667	2.06557	4.26852	0.244019
Ctps1	Up-regulated	14	6	128	61	0.229508	0.046875	0.208955	0.229508	0.7	2.16885	5.99019	0.000291759
Ctr9	Up-regulated	3	0	128	61	0.0491803	0	0.0491803	0.0491803	1	3.09836		0.0324991
Ctsl	Up-regulated	2	0	128	61	0.0327869	0	0.0327869	0.0327869	1	3.09836		0.103006
Cwc22	Up-regulated	1	0	128	61	0.0163934	0	0.0163934	0.0163934	1	3.09836		0.322751
Cxadr	Up-regulated	3	2	128	61	0.0491803	0.015625	0.047619	0.0491803	0.6	1.85902	3.23603	0.191714
Cxcl1	Down-regulated	1	3	128	61	0.0163934	0.0234375	0.015625	0.0163934	0.25	0.77459	0.695695	0.792833
Cxcl1	Up-regulated	6	6	128	61	0.0983607	0.046875	0.0895522	0.0983607	0.5	1.54918	2.20797	0.149743
Cxcl10	Down-regulated	1	0	128	61	0.0163934	0	0.0163934	0.0163934	1	3.09836		0.322751
Cxcl10	Up-regulated	8	0	128	61	0.131148	0	0.131148	0.131148	1	3.09836		8.47411e-05
Cxcl11	Up-regulated	1	0	128	61	0.0163934	0	0.0163934	0.0163934	1	3.09836		0.322751
Cxcl12	Down-regulated	8	3	128	61	0.131148	0.0234375	0.125	0.131148	0.727273	2.25335	6.2206	0.00565786
Cxcl13	Down-regulated	7	0	128	61	0.114754	0	0.114754	0.114754	1	3.09836		0.000285609
Cxcl16	Up-regulated	3	0	128	61	0.0491803	0	0.0491803	0.0491803	1	3.09836		0.0324991
Cxcl6	Up-regulated	1	0	128	61	0.0163934	0	0.0163934	0.0163934	1	3.09836		0.322751
Cxcl9	Down-regulated	2	6	128	61	0.0327869	0.046875	0.0298507	0.0327869	0.25	0.77459	0.690535	0.792933
Cxcl9	Up-regulated	2	0	128	61	0.0327869	0	0.0327869	0.0327869	1	3.09836		0.103006
Cxcr7	Down-regulated	2	0	128	61	0.0327869	0	0.0327869	0.0327869	1	3.09836		0.103006
Cxcr7	Up-regulated	2	1	128	61	0.0327869	0.0078125	0.0322581	0.0327869	0.666667	2.06557	4.26852	0.244019
Cyb5r3	Down-regulated	1	0	128	61	0.0163934	0	0.0163934	0.0163934	1	3.09836		0.322751
Cyfip2	Up-regulated	1	0	128	61	0.0163934	0	0.0163934	0.0163934	1	3.09836		0.322751
Cyp17a1	Down-regulated	4	12	128	61	0.0655738	0.09375	0.0547945	0.0655738	0.25	0.77459	0.679671	0.82255
Cyp17a1	Up-regulated	11	10	128	61	0.180328	0.078125	0.15493	0.180328	0.52381	1.62295	2.58149	0.035466
Cyp1a1	Up-regulated	9	9	128	61	0.147541	0.0703125	0.128571	0.147541	0.5	1.54918	2.27749	0.0796088
Cyp1a2	Down-regulated	7	0	128	61	0.114754	0	0.114754	0.114754	1	3.09836		0.000285609
Cyp1a2	Up-regulated	4	7	128	61	0.0655738	0.0546875	0.0588235	0.0655738	0.363636	1.12668	1.21173	0.498745
Cyp20a1	Up-regulated	1	0	128	61	0.0163934	0	0.0163934	0.0163934	1	3.09836		0.322751
Cyp26a1	Down-regulated	7	0	128	61	0.114754	0	0.114754	0.114754	1	3.09836		0.000285609
Cyp26a1	Up-regulated	4	5	128	61	0.0655738	0.0390625	0.0606061	0.0655738	0.444444	1.37705	1.721	0.321123
Cyp26b1	Down-regulated	3	2	128	61	0.0491803	0.015625	0.047619	0.0491803	0.6	1.85902	3.23603	0.191714
Cyp26b1	Up-regulated	2	4	128	61	0.0327869	0.03125	0.0307692	0.0327869	0.333333	1.03279	1.05057	0.630971
Cyp2a1	Down-regulated	1	0	128	61	0.0163934	0	0.0163934	0.0163934	1	3.09836		0.322751
Cyp2a2	Down-regulated	3	0	128	61	0.0491803	0	0.0491803	0.0491803	1	3.09836		0.0324991
Cyp2b3	Down-regulated	1	0	128	61	0.0163934	0	0.0163934	0.0163934	1	3.09836		0.322751
Cyp2c13	Down-regulated	2	0	128	61	0.0327869	0	0.0327869	0.0327869	1	3.09836		0.103006
Cyp2c23	Down-regulated	1	0	128	61	0.0163934	0	0.0163934	0.0163934	1	3.09836		0.322751
Cyp2d3	Down-regulated	2	0	128	61	0.0327869	0	0.0327869	0.0327869	1	3.09836		0.103006
Cyp2d4	Down-regulated	3	1	128	61	0.0491803	0.0078125	0.0483871	0.0491803	0.75	2.32377	6.49868	0.0995941
Cyp2f4	Down-regulated	2	4	128	61	0.0327869	0.03125	0.0307692	0.0327869	0.333333	1.03279	1.05057	0.630971
Cyp2j3	Down-regulated	4	2	128	61	0.0655738	0.015625	0.0634921	0.0655738	0.666667	2.06557	4.3826	0.0865772
Cyp2j4	Up-regulated	8	2	128	61	0.131148	0.015625	0.126984	0.131148	0.8	2.47869	9.38732	0.00208632
Cyp2t1	Down-regulated	9	3	128	61	0.147541	0.0234375	0.140625	0.147541	0.75	2.32377	7.12724	0.00220921
Cyp39a1	Down-regulated	1	1	128	61	0.0163934	0.0078125	0.016129	0.0163934	0.5	1.54918	2.10754	0.542497
Cyp3a2	Down-regulated	1	0	128	61	0.0163934	0	0.0163934	0.0163934	1	3.09836		0.322751
Cyp3a23/3a1	Down-regulated	2	0	128	61	0.0327869	0	0.0327869	0.0327869	1	3.09836		0.103006
Cyp3a23/3a1	Up-regulated	2	1	128	61	0.0327869	0.0078125	0.0322581	0.0327869	0.666667	2.06557	4.26852	0.244019
Cyp3a9	Down-regulated	7	3	128	61	0.114754	0.0234375	0.109375	0.114754	0.7	2.16885	5.34757	0.0139253
Cyp3a9	Up-regulated	4	5	128	61	0.0655738	0.0390625	0.0606061	0.0655738	0.444444	1.37705	1.721	0.321123
Cyp4a1	Down-regulated	1	1	128	61	0.0163934	0.0078125	0.016129	0.0163934	0.5	1.54918	2.10754	0.542497
Cyp4a1	Up-regulated	16	2	128	61	0.262295	0.015625	0.253968	0.262295	0.888889	2.7541	22.0124	2.67984e-07
Cyp4a3	Down-regulated	1	0	128	61	0.0163934	0	0.0163934	0.0163934	1	3.09836		0.322751
Cyp4a3	Up-regulated	14	2	128	61	0.229508	0.015625	0.222222	0.229508	0.875	2.71107	18.4639	2.91491e-06
Cyp4a8	Down-regulated	4	2	128	61	0.0655738	0.015625	0.0634921	0.0655738	0.666667	2.06557	4.3826	0.0865772
Cyp4b1	Up-regulated	2	0	128	61	0.0327869	0	0.0327869	0.0327869	1	3.09836		0.103006
Cyp4f17	Up-regulated	2	0	128	61	0.0327869	0	0.0327869	0.0327869	1	3.09836		0.103006
Cyp4f4	Down-regulated	3	0	128	61	0.0491803	0	0.0491803	0.0491803	1	3.09836		0.0324991
Cyp4f6	Down-regulated	1	0	128	61	0.0163934	0	0.0163934	0.0163934	1	3.09836		0.322751
Cyp4v3	Down-regulated	1	0	128	61	0.0163934	0	0.0163934	0.0163934	1	3.09836		0.322751
Cyp51	Down-regulated	5	3	128	61	0.0819672	0.0234375	0.078125	0.0819672	0.625	1.93648	3.69132	0.0731203
Cyp7a1	Down-regulated	15	6	128	61	0.245902	0.046875	0.223881	0.245902	0.714286	2.21311	6.55353	0.000112074
Cyp7a1	Up-regulated	6	3	128	61	0.0983607	0.0234375	0.09375	0.0983607	0.666667	2.06557	4.50488	0.0327601
Cyp8b1	Down-regulated	4	9	128	61	0.0655738	0.0703125	0.0571429	0.0655738	0.307692	0.953342	0.928233	0.654685
Cyp8b1	Up-regulated	6	2	128	61	0.0983607	0.015625	0.0952381	0.0983607	0.75	2.32377	6.79598	0.0146787
Cystm1	Up-regulated	3	0	128	61	0.0491803	0	0.0491803	0.0491803	1	3.09836		0.0324991
Dab2	Down-regulated	1	0	128	61	0.0163934	0	0.0163934	0.0163934	1	3.09836		0.322751
Dact2	Up-regulated	12	5	128	61	0.196721	0.0390625	0.181818	0.196721	0.705882	2.18708	5.9592	0.000803541
Dak	Down-regulated	2	0	128	61	0.0327869	0	0.0327869	0.0327869	1	3.09836		0.103006
Dao	Down-regulated	7	1	128	61	0.114754	0.0078125	0.112903	0.114754	0.875	2.71107	16.2242	0.00169168
Dap	Down-regulated	2	0	128	61	0.0327869	0	0.0327869	0.0327869	1	3.09836		0.103006
Dbp	Down-regulated	2	0	128	61	0.0327869	0	0.0327869	0.0327869	1	3.09836		0.103006
Dbp	Up-regulated	2	2	128	61	0.0327869	0.015625	0.031746	0.0327869	0.5	1.54918	2.12627	0.388444
Dbr1	Up-regulated	1	1	128	61	0.0163934	0.0078125	0.016129	0.0163934	0.5	1.54918	2.10754	0.542497
Dcaf13	Up-regulated	5	4	128	61	0.0819672	0.03125	0.0769231	0.0819672	0.555556	1.72131	2.75133	0.123571
Dclre1a	Down-regulated	1	0	128	61	0.0163934	0	0.0163934	0.0163934	1	3.09836		0.322751
Dcn	Down-regulated	1	0	128	61	0.0163934	0	0.0163934	0.0163934	1	3.09836		0.322751
Dcn	Up-regulated	1	2	128	61	0.0163934	0.015625	0.015873	0.0163934	0.333333	1.03279	1.04973	0.691736
Dctpp1	Up-regulated	5	3	128	61	0.0819672	0.0234375	0.078125	0.0819672	0.625	1.93648	3.69132	0.0731203
Dcun1d2	Up-regulated	1	0	128	61	0.0163934	0	0.0163934	0.0163934	1	3.09836		0.322751
Dcun1d5	Up-regulated	1	0	128	61	0.0163934	0	0.0163934	0.0163934	1	3.09836		0.322751
Dcxr	Down-regulated	1	0	128	61	0.0163934	0	0.0163934	0.0163934	1	3.09836		0.322751
Ddah1	Up-regulated	2	0	128	61	0.0327869	0	0.0327869	0.0327869	1	3.09836		0.103006
Ddc	Down-regulated	6	2	128	61	0.0983607	0.015625	0.0952381	0.0983607	0.75	2.32377	6.79598	0.0146787
Ddhd1	Down-regulated	15	8	128	61	0.245902	0.0625	0.217391	0.245902	0.652174	2.02067	4.84354	0.000563366
Ddhd1	Up-regulated	1	3	128	61	0.0163934	0.0234375	0.015625	0.0163934	0.25	0.77459	0.695695	0.792833
Ddias	Up-regulated	3	3	128	61	0.0491803	0.0234375	0.046875	0.0491803	0.5	1.54918	2.14564	0.29685
Ddit3	Up-regulated	10	0	128	61	0.163934	0	0.163934	0.163934	1	3.09836		7.1684e-06
Ddit4	Up-regulated	10	3	128	61	0.163934	0.0234375	0.15625	0.163934	0.769231	2.38335	8.06866	0.000832355
Ddx17	Down-regulated	1	1	128	61	0.0163934	0.0078125	0.016129	0.0163934	0.5	1.54918	2.10754	0.542497
Ddx18	Up-regulated	2	2	128	61	0.0327869	0.015625	0.031746	0.0327869	0.5	1.54918	2.12627	0.388444
Ddx20	Up-regulated	1	0	128	61	0.0163934	0	0.0163934	0.0163934	1	3.09836		0.322751
Ddx21	Up-regulated	6	2	128	61	0.0983607	0.015625	0.0952381	0.0983607	0.75	2.32377	6.79598	0.0146787
Ddx31	Up-regulated	2	2	128	61	0.0327869	0.015625	0.031746	0.0327869	0.5	1.54918	2.12627	0.388444
Ddx39a	Up-regulated	5	0	128	61	0.0819672	0	0.0819672	0.0819672	1	3.09836		0.00312241
Ddx39b	Up-regulated	2	0	128	61	0.0327869	0	0.0327869	0.0327869	1	3.09836		0.103006
Ddx46	Up-regulated	1	0	128	61	0.0163934	0	0.0163934	0.0163934	1	3.09836		0.322751
Ddx49	Up-regulated	1	0	128	61	0.0163934	0	0.0163934	0.0163934	1	3.09836		0.322751
Ddx56	Up-regulated	1	0	128	61	0.0163934	0	0.0163934	0.0163934	1	3.09836		0.322751
Ddx6	Up-regulated	1	0	128	61	0.0163934	0	0.0163934	0.0163934	1	3.09836		0.322751
Ddx60	Down-regulated	1	0	128	61	0.0163934	0	0.0163934	0.0163934	1	3.09836		0.322751
Decr1	Up-regulated	10	1	128	61	0.163934	0.0078125	0.16129	0.163934	0.909091	2.81669	24.4939	5.84285e-05
Decr2	Down-regulated	1	0	128	61	0.0163934	0	0.0163934	0.0163934	1	3.09836		0.322751
Decr2	Up-regulated	9	0	128	61	0.147541	0	0.147541	0.147541	1	3.09836		2.48137e-05
Dennd2d	Up-regulated	2	0	128	61	0.0327869	0	0.0327869	0.0327869	1	3.09836		0.103006
Depdc1	Down-regulated	2	4	128	61	0.0327869	0.03125	0.0307692	0.0327869	0.333333	1.03279	1.05057	0.630971
Depdc1	Up-regulated	3	3	128	61	0.0491803	0.0234375	0.046875	0.0491803	0.5	1.54918	2.14564	0.29685
Depdc7	Down-regulated	1	0	128	61	0.0163934	0	0.0163934	0.0163934	1	3.09836		0.322751
Det1	Up-regulated	1	0	128	61	0.0163934	0	0.0163934	0.0163934	1	3.09836		0.322751
Dgat2	Down-regulated	1	0	128	61	0.0163934	0	0.0163934	0.0163934	1	3.09836		0.322751
Dgkq	Up-regulated	2	0	128	61	0.0327869	0	0.0327869	0.0327869	1	3.09836		0.103006
Dhcr7	Down-regulated	11	4	128	61	0.180328	0.03125	0.169231	0.180328	0.733333	2.27213	6.74061	0.000842931
Dhdds	Up-regulated	8	0	128	61	0.131148	0	0.131148	0.131148	1	3.09836		8.47411e-05
Dhfr	Up-regulated	1	0	128	61	0.0163934	0	0.0163934	0.0163934	1	3.09836		0.322751
Dhrs3	Down-regulated	5	0	128	61	0.0819672	0	0.0819672	0.0819672	1	3.09836		0.00312241
Dhrs4	Up-regulated	2	0	128	61	0.0327869	0	0.0327869	0.0327869	1	3.09836		0.103006
Dhtkd1	Down-regulated	4	0	128	61	0.0655738	0	0.0655738	0.0655738	1	3.09836		0.0101341
Dhx30	Up-regulated	3	0	128	61	0.0491803	0	0.0491803	0.0491803	1	3.09836		0.0324991
Dhx35	Up-regulated	1	0	128	61	0.0163934	0	0.0163934	0.0163934	1	3.09836		0.322751
Dhx37	Up-regulated	1	0	128	61	0.0163934	0	0.0163934	0.0163934	1	3.09836		0.322751
Dhx40	Up-regulated	1	0	128	61	0.0163934	0	0.0163934	0.0163934	1	3.09836		0.322751
Dhx9	Up-regulated	3	0	128	61	0.0491803	0	0.0491803	0.0491803	1	3.09836		0.0324991
Diablo	Up-regulated	1	0	128	61	0.0163934	0	0.0163934	0.0163934	1	3.09836		0.322751
Diaph3	Up-regulated	1	1	128	61	0.0163934	0.0078125	0.016129	0.0163934	0.5	1.54918	2.10754	0.542497
Diexf	Up-regulated	5	0	128	61	0.0819672	0	0.0819672	0.0819672	1	3.09836		0.00312241
Dimt1	Up-regulated	3	2	128	61	0.0491803	0.015625	0.047619	0.0491803	0.6	1.85902	3.23603	0.191714
Dio1	Down-regulated	10	2	128	61	0.163934	0.015625	0.15873	0.163934	0.833333	2.58197	12.1774	0.000259581
Dio3	Up-regulated	1	0	128	61	0.0163934	0	0.0163934	0.0163934	1	3.09836		0.322751
Dirc2	Up-regulated	1	1	128	61	0.0163934	0.0078125	0.016129	0.0163934	0.5	1.54918	2.10754	0.542497
Dixdc1	Down-regulated	5	3	128	61	0.0819672	0.0234375	0.078125	0.0819672	0.625	1.93648	3.69132	0.0731203
Dixdc1	Up-regulated	3	1	128	61	0.0491803	0.0078125	0.0483871	0.0491803	0.75	2.32377	6.49868	0.0995941
Dlgap5	Down-regulated	2	1	128	61	0.0327869	0.0078125	0.0322581	0.0327869	0.666667	2.06557	4.26852	0.244019
Dlgap5	Up-regulated	7	2	128	61	0.114754	0.015625	0.111111	0.114754	0.777778	2.40984	8.06819	0.00563802
Dmgdh	Down-regulated	2	0	128	61	0.0327869	0	0.0327869	0.0327869	1	3.09836		0.103006
Dnaja3	Up-regulated	2	0	128	61	0.0327869	0	0.0327869	0.0327869	1	3.09836		0.103006
Dnajb1	Up-regulated	2	0	128	61	0.0327869	0	0.0327869	0.0327869	1	3.09836		0.103006
Dnajb11	Up-regulated	2	0	128	61	0.0327869	0	0.0327869	0.0327869	1	3.09836		0.103006
Dnajb6	Up-regulated	1	0	128	61	0.0163934	0	0.0163934	0.0163934	1	3.09836		0.322751
Dnajb9	Up-regulated	6	3	128	61	0.0983607	0.0234375	0.09375	0.0983607	0.666667	2.06557	4.50488	0.0327601
Dnajc12	Down-regulated	2	0	128	61	0.0327869	0	0.0327869	0.0327869	1	3.09836		0.103006
Dnajc12	Up-regulated	1	1	128	61	0.0163934	0.0078125	0.016129	0.0163934	0.5	1.54918	2.10754	0.542497
Dnajc15	Up-regulated	1	0	128	61	0.0163934	0	0.0163934	0.0163934	1	3.09836		0.322751
Dnajc2	Up-regulated	3	1	128	61	0.0491803	0.0078125	0.0483871	0.0491803	0.75	2.32377	6.49868	0.0995941
Dnajc21	Up-regulated	1	0	128	61	0.0163934	0	0.0163934	0.0163934	1	3.09836		0.322751
Dnajc3	Up-regulated	1	0	128	61	0.0163934	0	0.0163934	0.0163934	1	3.09836		0.322751
Dnase2b	Up-regulated	3	1	128	61	0.0491803	0.0078125	0.0483871	0.0491803	0.75	2.32377	6.49868	0.0995941
Dnph1	Up-regulated	1	2	128	61	0.0163934	0.015625	0.015873	0.0163934	0.333333	1.03279	1.04973	0.691736
Donson	Up-regulated	1	2	128	61	0.0163934	0.015625	0.015873	0.0163934	0.333333	1.03279	1.04973	0.691736
Dph5	Up-regulated	4	2	128	61	0.0655738	0.015625	0.0634921	0.0655738	0.666667	2.06557	4.3826	0.0865772
Dpp7	Up-regulated	1	0	128	61	0.0163934	0	0.0163934	0.0163934	1	3.09836		0.322751
Dpt	Down-regulated	3	0	128	61	0.0491803	0	0.0491803	0.0491803	1	3.09836		0.0324991
Dpy19l3	Down-regulated	1	0	128	61	0.0163934	0	0.0163934	0.0163934	1	3.09836		0.322751
Dpy19l4	Down-regulated	1	0	128	61	0.0163934	0	0.0163934	0.0163934	1	3.09836		0.322751
Dpyd	Down-regulated	7	0	128	61	0.114754	0	0.114754	0.114754	1	3.09836		0.000285609
Dpys	Down-regulated	2	0	128	61	0.0327869	0	0.0327869	0.0327869	1	3.09836		0.103006
Dpysl2	Down-regulated	1	0	128	61	0.0163934	0	0.0163934	0.0163934	1	3.09836		0.322751
Dram1	Up-regulated	1	0	128	61	0.0163934	0	0.0163934	0.0163934	1	3.09836		0.322751
Drg1	Up-regulated	1	1	128	61	0.0163934	0.0078125	0.016129	0.0163934	0.5	1.54918	2.10754	0.542497
Dsc2	Up-regulated	1	1	128	61	0.0163934	0.0078125	0.016129	0.0163934	0.5	1.54918	2.10754	0.542497
Dscc1	Down-regulated	1	0	128	61	0.0163934	0	0.0163934	0.0163934	1	3.09836		0.322751
Dscc1	Up-regulated	4	3	128	61	0.0655738	0.0234375	0.0625	0.0655738	0.571429	1.77049	2.90556	0.153221
Dsg2	Up-regulated	1	0	128	61	0.0163934	0	0.0163934	0.0163934	1	3.09836		0.322751
Dsn1	Up-regulated	2	2	128	61	0.0327869	0.015625	0.031746	0.0327869	0.5	1.54918	2.12627	0.388444
Dsp	Up-regulated	2	0	128	61	0.0327869	0	0.0327869	0.0327869	1	3.09836		0.103006
Dst	Up-regulated	2	0	128	61	0.0327869	0	0.0327869	0.0327869	1	3.09836		0.103006
Dtd1	Up-regulated	1	0	128	61	0.0163934	0	0.0163934	0.0163934	1	3.09836		0.322751
Dtl	Up-regulated	3	2	128	61	0.0491803	0.015625	0.047619	0.0491803	0.6	1.85902	3.23603	0.191714
Dtx3l	Down-regulated	1	0	128	61	0.0163934	0	0.0163934	0.0163934	1	3.09836		0.322751
Dtx3l	Up-regulated	2	0	128	61	0.0327869	0	0.0327869	0.0327869	1	3.09836		0.103006
Duoxa1	Down-regulated	4	4	128	61	0.0655738	0.03125	0.0615385	0.0655738	0.5	1.54918	2.16569	0.233322
Dusp1	Down-regulated	9	14	128	61	0.147541	0.109375	0.12	0.147541	0.391304	1.2124	1.40671	0.299013
Dusp1	Up-regulated	3	0	128	61	0.0491803	0	0.0491803	0.0491803	1	3.09836		0.0324991
Dusp14	Up-regulated	1	0	128	61	0.0163934	0	0.0163934	0.0163934	1	3.09836		0.322751
Dusp5	Up-regulated	5	0	128	61	0.0819672	0	0.0819672	0.0819672	1	3.09836		0.00312241
Dusp6	Down-regulated	4	2	128	61	0.0655738	0.015625	0.0634921	0.0655738	0.666667	2.06557	4.3826	0.0865772
Dusp6	Up-regulated	2	2	128	61	0.0327869	0.015625	0.031746	0.0327869	0.5	1.54918	2.12627	0.388444
Dym	Down-regulated	3	0	128	61	0.0491803	0	0.0491803	0.0491803	1	3.09836		0.0324991
Dync1h1	Up-regulated	2	0	128	61	0.0327869	0	0.0327869	0.0327869	1	3.09836		0.103006
Dynlt1	Up-regulated	3	1	128	61	0.0491803	0.0078125	0.0483871	0.0491803	0.75	2.32377	6.49868	0.0995941
Dynlt3	Down-regulated	1	4	128	61	0.0163934	0.03125	0.0153846	0.0163934	0.2	0.619672	0.518248	0.861142
Dyrk1a	Up-regulated	1	0	128	61	0.0163934	0	0.0163934	0.0163934	1	3.09836		0.322751
E2f1	Up-regulated	4	2	128	61	0.0655738	0.015625	0.0634921	0.0655738	0.666667	2.06557	4.3826	0.0865772
E2f2	Down-regulated	2	2	128	61	0.0327869	0.015625	0.031746	0.0327869	0.5	1.54918	2.12627	0.388444
E2f5	Up-regulated	5	3	128	61	0.0819672	0.0234375	0.078125	0.0819672	0.625	1.93648	3.69132	0.0731203
Ebp	Down-regulated	3	0	128	61	0.0491803	0	0.0491803	0.0491803	1	3.09836		0.0324991
Ech1	Down-regulated	1	0	128	61	0.0163934	0	0.0163934	0.0163934	1	3.09836		0.322751
Ech1	Up-regulated	20	4	128	61	0.327869	0.03125	0.307692	0.327869	0.833333	2.58197	14.8648	4.68133e-08
Echdc1	Down-regulated	2	0	128	61	0.0327869	0	0.0327869	0.0327869	1	3.09836		0.103006
Echdc3	Down-regulated	1	3	128	61	0.0163934	0.0234375	0.015625	0.0163934	0.25	0.77459	0.695695	0.792833
Eci1	Up-regulated	12	0	128	61	0.196721	0	0.196721	0.196721	1	3.09836		5.73706e-07
Eci2	Up-regulated	5	0	128	61	0.0819672	0	0.0819672	0.0819672	1	3.09836		0.00312241
Eci3	Down-regulated	1	0	128	61	0.0163934	0	0.0163934	0.0163934	1	3.09836		0.322751
Ecm1	Down-regulated	1	0	128	61	0.0163934	0	0.0163934	0.0163934	1	3.09836		0.322751
Ect2	Down-regulated	7	25	128	61	0.114754	0.195312	0.0813953	0.114754	0.21875	0.677766	0.535713	0.947515
Ect2	Up-regulated	10	6	128	61	0.163934	0.046875	0.149254	0.163934	0.625	1.93648	3.95392	0.00941304
Edc3	Up-regulated	4	0	128	61	0.0655738	0	0.0655738	0.0655738	1	3.09836		0.0101341
Edem1	Down-regulated	1	0	128	61	0.0163934	0	0.0163934	0.0163934	1	3.09836		0.322751
Edem1	Up-regulated	8	7	128	61	0.131148	0.0546875	0.117647	0.131148	0.533333	1.65246	2.59451	0.0661954
Edil3	Down-regulated	5	3	128	61	0.0819672	0.0234375	0.078125	0.0819672	0.625	1.93648	3.69132	0.0731203
Ednra	Down-regulated	3	5	128	61	0.0491803	0.0390625	0.0454545	0.0491803	0.375	1.16189	1.27069	0.507322
Ednra	Up-regulated	3	1	128	61	0.0491803	0.0078125	0.0483871	0.0491803	0.75	2.32377	6.49868	0.0995941
Edrf1	Up-regulated	2	0	128	61	0.0327869	0	0.0327869	0.0327869	1	3.09836		0.103006
Eef1b2	Up-regulated	1	0	128	61	0.0163934	0	0.0163934	0.0163934	1	3.09836		0.322751
Eef1d	Up-regulated	1	0	128	61	0.0163934	0	0.0163934	0.0163934	1	3.09836		0.322751
Eef1e1	Up-regulated	6	3	128	61	0.0983607	0.0234375	0.09375	0.0983607	0.666667	2.06557	4.50488	0.0327601
Eepd1	Down-regulated	2	0	128	61	0.0327869	0	0.0327869	0.0327869	1	3.09836		0.103006
Efhc2	Up-regulated	1	0	128	61	0.0163934	0	0.0163934	0.0163934	1	3.09836		0.322751
Efna1	Down-regulated	5	2	128	61	0.0819672	0.015625	0.0793651	0.0819672	0.714286	2.21311	5.56808	0.0365943
Efna5	Down-regulated	1	0	128	61	0.0163934	0	0.0163934	0.0163934	1	3.09836		0.322751
Egfr	Down-regulated	1	0	128	61	0.0163934	0	0.0163934	0.0163934	1	3.09836		0.322751
Egr1	Down-regulated	4	5	128	61	0.0655738	0.0390625	0.0606061	0.0655738	0.444444	1.37705	1.721	0.321123
Egr1	Up-regulated	14	16	128	61	0.229508	0.125	0.181818	0.229508	0.466667	1.4459	2.07636	0.0543094
Ehhadh	Down-regulated	3	0	128	61	0.0491803	0	0.0491803	0.0491803	1	3.09836		0.0324991
Ehhadh	Up-regulated	14	3	128	61	0.229508	0.0234375	0.21875	0.229508	0.823529	2.55159	12.2265	1.23464e-05
Eif1	Up-regulated	1	0	128	61	0.0163934	0	0.0163934	0.0163934	1	3.09836		0.322751
Eif1a	Up-regulated	13	2	128	61	0.213115	0.015625	0.206349	0.213115	0.866667	2.68525	16.7814	9.28852e-06
Eif1ax	Up-regulated	1	0	128	61	0.0163934	0	0.0163934	0.0163934	1	3.09836		0.322751
Eif2a	Up-regulated	1	2	128	61	0.0163934	0.015625	0.015873	0.0163934	0.333333	1.03279	1.04973	0.691736
Eif2ak2	Up-regulated	3	0	128	61	0.0491803	0	0.0491803	0.0491803	1	3.09836		0.0324991
Eif2ak3	Up-regulated	1	0	128	61	0.0163934	0	0.0163934	0.0163934	1	3.09836		0.322751
Eif2ak4	Up-regulated	2	0	128	61	0.0327869	0	0.0327869	0.0327869	1	3.09836		0.103006
Eif2b1	Up-regulated	1	0	128	61	0.0163934	0	0.0163934	0.0163934	1	3.09836		0.322751
Eif2b3	Up-regulated	7	4	128	61	0.114754	0.03125	0.107692	0.114754	0.636364	1.97168	3.98536	0.0283934
Eif2s1	Up-regulated	3	2	128	61	0.0491803	0.015625	0.047619	0.0491803	0.6	1.85902	3.23603	0.191714
Eif2s2	Up-regulated	1	0	128	61	0.0163934	0	0.0163934	0.0163934	1	3.09836		0.322751
Eif3a	Up-regulated	1	0	128	61	0.0163934	0	0.0163934	0.0163934	1	3.09836		0.322751
Eif3f	Up-regulated	1	0	128	61	0.0163934	0	0.0163934	0.0163934	1	3.09836		0.322751
Eif3g	Up-regulated	1	0	128	61	0.0163934	0	0.0163934	0.0163934	1	3.09836		0.322751
Eif3i	Up-regulated	1	0	128	61	0.0163934	0	0.0163934	0.0163934	1	3.09836		0.322751
Eif3j	Up-regulated	2	0	128	61	0.0327869	0	0.0327869	0.0327869	1	3.09836		0.103006
Eif3k	Up-regulated	1	0	128	61	0.0163934	0	0.0163934	0.0163934	1	3.09836		0.322751
Eif3l	Up-regulated	1	0	128	61	0.0163934	0	0.0163934	0.0163934	1	3.09836		0.322751
Eif3m	Up-regulated	1	0	128	61	0.0163934	0	0.0163934	0.0163934	1	3.09836		0.322751
Eif4b	Up-regulated	1	0	128	61	0.0163934	0	0.0163934	0.0163934	1	3.09836		0.322751
Eif4ebp1	Up-regulated	3	1	128	61	0.0491803	0.0078125	0.0483871	0.0491803	0.75	2.32377	6.49868	0.0995941
Eif4ebp3	Down-regulated	1	3	128	61	0.0163934	0.0234375	0.015625	0.0163934	0.25	0.77459	0.695695	0.792833
Eif4ebp3	Up-regulated	6	9	128	61	0.0983607	0.0703125	0.0857143	0.0983607	0.4	1.23934	1.43952	0.343619
Eif6	Up-regulated	2	0	128	61	0.0327869	0	0.0327869	0.0327869	1	3.09836		0.103006
Elac2	Up-regulated	1	0	128	61	0.0163934	0	0.0163934	0.0163934	1	3.09836		0.322751
Ell2	Up-regulated	4	1	128	61	0.0655738	0.0078125	0.0645161	0.0655738	0.8	2.47869	8.80441	0.0381811
Elovl2	Down-regulated	3	4	128	61	0.0491803	0.03125	0.0461538	0.0491803	0.428571	1.32787	1.5992	0.404572
Elovl2	Up-regulated	3	0	128	61	0.0491803	0	0.0491803	0.0491803	1	3.09836		0.0324991
Elovl5	Down-regulated	5	4	128	61	0.0819672	0.03125	0.0769231	0.0819672	0.555556	1.72131	2.75133	0.123571
Elovl6	Down-regulated	8	7	128	61	0.131148	0.0546875	0.117647	0.131148	0.533333	1.65246	2.59451	0.0661954
Elovl6	Up-regulated	9	1	128	61	0.147541	0.0078125	0.145161	0.147541	0.9	2.78852	21.6331	0.000183621
Emc6	Up-regulated	1	0	128	61	0.0163934	0	0.0163934	0.0163934	1	3.09836		0.322751
Emcn	Down-regulated	1	0	128	61	0.0163934	0	0.0163934	0.0163934	1	3.09836		0.322751
Emg1	Up-regulated	1	2	128	61	0.0163934	0.015625	0.015873	0.0163934	0.333333	1.03279	1.04973	0.691736
Eml4	Up-regulated	1	0	128	61	0.0163934	0	0.0163934	0.0163934	1	3.09836		0.322751
Emp3	Up-regulated	1	0	128	61	0.0163934	0	0.0163934	0.0163934	1	3.09836		0.322751
Emr1	Down-regulated	1	3	128	61	0.0163934	0.0234375	0.015625	0.0163934	0.25	0.77459	0.695695	0.792833
Enc1	Up-regulated	10	1	128	61	0.163934	0.0078125	0.16129	0.163934	0.909091	2.81669	24.4939	5.84285e-05
Enox2	Down-regulated	1	0	128	61	0.0163934	0	0.0163934	0.0163934	1	3.09836		0.322751
Enpp1	Down-regulated	1	0	128	61	0.0163934	0	0.0163934	0.0163934	1	3.09836		0.322751
Enpp2	Down-regulated	2	0	128	61	0.0327869	0	0.0327869	0.0327869	1	3.09836		0.103006
Enpp3	Down-regulated	4	0	128	61	0.0655738	0	0.0655738	0.0655738	1	3.09836		0.0101341
Enpp3	Up-regulated	1	0	128	61	0.0163934	0	0.0163934	0.0163934	1	3.09836		0.322751
Enpp4	Up-regulated	1	0	128	61	0.0163934	0	0.0163934	0.0163934	1	3.09836		0.322751
Enpp5	Down-regulated	2	0	128	61	0.0327869	0	0.0327869	0.0327869	1	3.09836		0.103006
Enpp5	Up-regulated	1	5	128	61	0.0163934	0.0390625	0.0151515	0.0163934	0.166667	0.516393	0.411607	0.907177
Enthd2	Up-regulated	1	0	128	61	0.0163934	0	0.0163934	0.0163934	1	3.09836		0.322751
Entpd5	Up-regulated	5	4	128	61	0.0819672	0.03125	0.0769231	0.0819672	0.555556	1.72131	2.75133	0.123571
Entpd8	Down-regulated	1	0	128	61	0.0163934	0	0.0163934	0.0163934	1	3.09836		0.322751
Entpd8	Up-regulated	1	0	128	61	0.0163934	0	0.0163934	0.0163934	1	3.09836		0.322751
Epb4.1	Up-regulated	3	2	128	61	0.0491803	0.015625	0.047619	0.0491803	0.6	1.85902	3.23603	0.191714
Epb4.1l5	Down-regulated	2	0	128	61	0.0327869	0	0.0327869	0.0327869	1	3.09836		0.103006
Epb4.1l5	Up-regulated	2	0	128	61	0.0327869	0	0.0327869	0.0327869	1	3.09836		0.103006
Epcam	Up-regulated	6	2	128	61	0.0983607	0.015625	0.0952381	0.0983607	0.75	2.32377	6.79598	0.0146787
Epha2	Up-regulated	4	1	128	61	0.0655738	0.0078125	0.0645161	0.0655738	0.8	2.47869	8.80441	0.0381811
Ephb6	Down-regulated	1	1	128	61	0.0163934	0.0078125	0.016129	0.0163934	0.5	1.54918	2.10754	0.542497
Ephx1	Up-regulated	7	6	128	61	0.114754	0.046875	0.104478	0.114754	0.538462	1.66835	2.62084	0.0813843
Ephx2	Down-regulated	3	6	128	61	0.0491803	0.046875	0.0447761	0.0491803	0.333333	1.03279	1.05144	0.600422
Ephx2	Up-regulated	7	13	128	61	0.114754	0.101562	0.0945946	0.114754	0.35	1.08443	1.14587	0.481328
Epn2	Up-regulated	1	0	128	61	0.0163934	0	0.0163934	0.0163934	1	3.09836		0.322751
Eppk1	Down-regulated	2	0	128	61	0.0327869	0	0.0327869	0.0327869	1	3.09836		0.103006
Eppk1	Up-regulated	6	0	128	61	0.0983607	0	0.0983607	0.0983607	1	3.09836		0.000950299
Eps8l2	Up-regulated	1	0	128	61	0.0163934	0	0.0163934	0.0163934	1	3.09836		0.322751
Ercc6	Up-regulated	2	0	128	61	0.0327869	0	0.0327869	0.0327869	1	3.09836		0.103006
Ercc8	Up-regulated	1	0	128	61	0.0163934	0	0.0163934	0.0163934	1	3.09836		0.322751
Erh	Up-regulated	1	0	128	61	0.0163934	0	0.0163934	0.0163934	1	3.09836		0.322751
Eri2	Up-regulated	1	4	128	61	0.0163934	0.03125	0.0153846	0.0163934	0.2	0.619672	0.518248	0.861142
Ero1lb	Down-regulated	2	0	128	61	0.0327869	0	0.0327869	0.0327869	1	3.09836		0.103006
Ero1lb	Up-regulated	1	0	128	61	0.0163934	0	0.0163934	0.0163934	1	3.09836		0.322751
Esco2	Down-regulated	1	1	128	61	0.0163934	0.0078125	0.016129	0.0163934	0.5	1.54918	2.10754	0.542497
Esco2	Up-regulated	5	3	128	61	0.0819672	0.0234375	0.078125	0.0819672	0.625	1.93648	3.69132	0.0731203
Esf1	Up-regulated	1	0	128	61	0.0163934	0	0.0163934	0.0163934	1	3.09836		0.322751
Esm1	Up-regulated	3	4	128	61	0.0491803	0.03125	0.0461538	0.0491803	0.428571	1.32787	1.5992	0.404572
Espl1	Up-regulated	4	2	128	61	0.0655738	0.015625	0.0634921	0.0655738	0.666667	2.06557	4.3826	0.0865772
Esr1	Down-regulated	1	0	128	61	0.0163934	0	0.0163934	0.0163934	1	3.09836		0.322751
Esrra	Up-regulated	2	0	128	61	0.0327869	0	0.0327869	0.0327869	1	3.09836		0.103006
Esrrg	Down-regulated	6	4	128	61	0.0983607	0.03125	0.0923077	0.0983607	0.6	1.85902	3.35744	0.0610122
Ethe1	Down-regulated	5	6	128	61	0.0819672	0.046875	0.0746269	0.0819672	0.454545	1.40835	1.8094	0.257774
Etl4	Down-regulated	2	0	128	61	0.0327869	0	0.0327869	0.0327869	1	3.09836		0.103006
Etnk2	Down-regulated	1	0	128	61	0.0163934	0	0.0163934	0.0163934	1	3.09836		0.322751
Ets2	Up-regulated	5	0	128	61	0.0819672	0	0.0819672	0.0819672	1	3.09836		0.00312241
Eva1a	Down-regulated	6	3	128	61	0.0983607	0.0234375	0.09375	0.0983607	0.666667	2.06557	4.50488	0.0327601
Eva1a	Up-regulated	1	1	128	61	0.0163934	0.0078125	0.016129	0.0163934	0.5	1.54918	2.10754	0.542497
Evc	Down-regulated	2	4	128	61	0.0327869	0.03125	0.0307692	0.0327869	0.333333	1.03279	1.05057	0.630971
Evc	Up-regulated	3	3	128	61	0.0491803	0.0234375	0.046875	0.0491803	0.5	1.54918	2.14564	0.29685
Exd2	Up-regulated	1	0	128	61	0.0163934	0	0.0163934	0.0163934	1	3.09836		0.322751
Exoc8	Up-regulated	1	0	128	61	0.0163934	0	0.0163934	0.0163934	1	3.09836		0.322751
Exog	Up-regulated	1	0	128	61	0.0163934	0	0.0163934	0.0163934	1	3.09836		0.322751
Exosc2	Up-regulated	1	1	128	61	0.0163934	0.0078125	0.016129	0.0163934	0.5	1.54918	2.10754	0.542497
Exosc5	Up-regulated	1	0	128	61	0.0163934	0	0.0163934	0.0163934	1	3.09836		0.322751
Exosc7	Up-regulated	1	0	128	61	0.0163934	0	0.0163934	0.0163934	1	3.09836		0.322751
Exosc8	Up-regulated	1	2	128	61	0.0163934	0.015625	0.015873	0.0163934	0.333333	1.03279	1.04973	0.691736
Exph5	Down-regulated	1	1	128	61	0.0163934	0.0078125	0.016129	0.0163934	0.5	1.54918	2.10754	0.542497
Exph5	Up-regulated	2	0	128	61	0.0327869	0	0.0327869	0.0327869	1	3.09836		0.103006
Extl1	Down-regulated	12	1	128	61	0.196721	0.0078125	0.193548	0.196721	0.923077	2.86003	30.5592	5.55231e-06
Ezh2	Up-regulated	3	3	128	61	0.0491803	0.0234375	0.046875	0.0491803	0.5	1.54918	2.14564	0.29685
F10	Down-regulated	2	0	128	61	0.0327869	0	0.0327869	0.0327869	1	3.09836		0.103006
F11r	Up-regulated	1	0	128	61	0.0163934	0	0.0163934	0.0163934	1	3.09836		0.322751
F12	Down-regulated	2	0	128	61	0.0327869	0	0.0327869	0.0327869	1	3.09836		0.103006
Fabp12	Down-regulated	5	2	128	61	0.0819672	0.015625	0.0793651	0.0819672	0.714286	2.21311	5.56808	0.0365943
Fabp2	Up-regulated	6	0	128	61	0.0983607	0	0.0983607	0.0983607	1	3.09836		0.000950299
Fabp3	Up-regulated	3	0	128	61	0.0491803	0	0.0491803	0.0491803	1	3.09836		0.0324991
Fabp4	Down-regulated	1	0	128	61	0.0163934	0	0.0163934	0.0163934	1	3.09836		0.322751
Fabp4	Up-regulated	3	6	128	61	0.0491803	0.046875	0.0447761	0.0491803	0.333333	1.03279	1.05144	0.600422
Fabp5	Down-regulated	11	13	128	61	0.180328	0.101562	0.148649	0.180328	0.458333	1.42008	1.93881	0.100811
Fabp5	Up-regulated	3	1	128	61	0.0491803	0.0078125	0.0483871	0.0491803	0.75	2.32377	6.49868	0.0995941
Fabp7	Down-regulated	7	0	128	61	0.114754	0	0.114754	0.114754	1	3.09836		0.000285609
Fabp7	Up-regulated	6	0	128	61	0.0983607	0	0.0983607	0.0983607	1	3.09836		0.000950299
Fadd	Up-regulated	2	0	128	61	0.0327869	0	0.0327869	0.0327869	1	3.09836		0.103006
Fads1	Down-regulated	10	7	128	61	0.163934	0.0546875	0.147059	0.163934	0.588235	1.82257	3.3646	0.016885
Fads2	Down-regulated	8	11	128	61	0.131148	0.0859375	0.111111	0.131148	0.421053	1.30457	1.60125	0.236069
Fads2	Up-regulated	5	1	128	61	0.0819672	0.0078125	0.0806452	0.0819672	0.833333	2.58197	11.1884	0.013983
Fads3	Up-regulated	1	2	128	61	0.0163934	0.015625	0.015873	0.0163934	0.333333	1.03279	1.04973	0.691736
Faf1	Down-regulated	1	0	128	61	0.0163934	0	0.0163934	0.0163934	1	3.09836		0.322751
Fam107b	Up-regulated	1	0	128	61	0.0163934	0	0.0163934	0.0163934	1	3.09836		0.322751
Fam110c	Up-regulated	1	0	128	61	0.0163934	0	0.0163934	0.0163934	1	3.09836		0.322751
Fam111a	Down-regulated	4	5	128	61	0.0655738	0.0390625	0.0606061	0.0655738	0.444444	1.37705	1.721	0.321123
Fam111a	Up-regulated	5	19	128	61	0.0819672	0.148438	0.0625	0.0819672	0.208333	0.645492	0.51386	0.939913
Fam118a	Up-regulated	2	0	128	61	0.0327869	0	0.0327869	0.0327869	1	3.09836		0.103006
Fam129a	Up-regulated	2	0	128	61	0.0327869	0	0.0327869	0.0327869	1	3.09836		0.103006
Fam134b	Up-regulated	7	7	128	61	0.114754	0.0546875	0.102941	0.114754	0.5	1.54918	2.23029	0.121057
Fam134c	Down-regulated	1	2	128	61	0.0163934	0.015625	0.015873	0.0163934	0.333333	1.03279	1.04973	0.691736
Fam136a	Up-regulated	3	2	128	61	0.0491803	0.015625	0.047619	0.0491803	0.6	1.85902	3.23603	0.191714
Fam13a	Down-regulated	4	0	128	61	0.0655738	0	0.0655738	0.0655738	1	3.09836		0.0101341
Fam149a	Down-regulated	2	0	128	61	0.0327869	0	0.0327869	0.0327869	1	3.09836		0.103006
Fam167b	Down-regulated	1	1	128	61	0.0163934	0.0078125	0.016129	0.0163934	0.5	1.54918	2.10754	0.542497
Fam175a	Up-regulated	1	0	128	61	0.0163934	0	0.0163934	0.0163934	1	3.09836		0.322751
Fam188a	Down-regulated	1	0	128	61	0.0163934	0	0.0163934	0.0163934	1	3.09836		0.322751
Fam195a	Up-regulated	11	4	128	61	0.180328	0.03125	0.169231	0.180328	0.733333	2.27213	6.74061	0.000842931
Fam19a1	Up-regulated	2	0	128	61	0.0327869	0	0.0327869	0.0327869	1	3.09836		0.103006
Fam208a	Down-regulated	1	0	128	61	0.0163934	0	0.0163934	0.0163934	1	3.09836		0.322751
Fam208b	Up-regulated	5	0	128	61	0.0819672	0	0.0819672	0.0819672	1	3.09836		0.00312241
Fam20b	Up-regulated	2	0	128	61	0.0327869	0	0.0327869	0.0327869	1	3.09836		0.103006
Fam210b	Down-regulated	9	1	128	61	0.147541	0.0078125	0.145161	0.147541	0.9	2.78852	21.6331	0.000183621
Fam213a	Up-regulated	1	0	128	61	0.0163934	0	0.0163934	0.0163934	1	3.09836		0.322751
Fam213b	Down-regulated	1	0	128	61	0.0163934	0	0.0163934	0.0163934	1	3.09836		0.322751
Fam214a	Down-regulated	9	2	128	61	0.147541	0.015625	0.142857	0.147541	0.818182	2.53502	10.756	0.000746989
Fam214a	Up-regulated	1	1	128	61	0.0163934	0.0078125	0.016129	0.0163934	0.5	1.54918	2.10754	0.542497
Fam216a	Up-regulated	1	0	128	61	0.0163934	0	0.0163934	0.0163934	1	3.09836		0.322751
Fam220a	Up-regulated	2	0	128	61	0.0327869	0	0.0327869	0.0327869	1	3.09836		0.103006
Fam222a	Up-regulated	3	1	128	61	0.0491803	0.0078125	0.0483871	0.0491803	0.75	2.32377	6.49868	0.0995941
Fam29a	Up-regulated	1	3	128	61	0.0163934	0.0234375	0.015625	0.0163934	0.25	0.77459	0.695695	0.792833
Fam35a	Up-regulated	1	1	128	61	0.0163934	0.0078125	0.016129	0.0163934	0.5	1.54918	2.10754	0.542497
Fam43a	Up-regulated	1	0	128	61	0.0163934	0	0.0163934	0.0163934	1	3.09836		0.322751
Fam46c	Down-regulated	4	2	128	61	0.0655738	0.015625	0.0634921	0.0655738	0.666667	2.06557	4.3826	0.0865772
Fam46c	Up-regulated	2	2	128	61	0.0327869	0.015625	0.031746	0.0327869	0.5	1.54918	2.12627	0.388444
Fam49a	Up-regulated	3	2	128	61	0.0491803	0.015625	0.047619	0.0491803	0.6	1.85902	3.23603	0.191714
Fam55b	Down-regulated	2	0	128	61	0.0327869	0	0.0327869	0.0327869	1	3.09836		0.103006
Fam57a	Up-regulated	2	0	128	61	0.0327869	0	0.0327869	0.0327869	1	3.09836		0.103006
Fam69c	Up-regulated	3	0	128	61	0.0491803	0	0.0491803	0.0491803	1	3.09836		0.0324991
Fam73a	Up-regulated	1	0	128	61	0.0163934	0	0.0163934	0.0163934	1	3.09836		0.322751
Fam73b	Up-regulated	2	0	128	61	0.0327869	0	0.0327869	0.0327869	1	3.09836		0.103006
Fam83d	Down-regulated	1	1	128	61	0.0163934	0.0078125	0.016129	0.0163934	0.5	1.54918	2.10754	0.542497
Fam83d	Up-regulated	1	1	128	61	0.0163934	0.0078125	0.016129	0.0163934	0.5	1.54918	2.10754	0.542497
Fam83h	Up-regulated	4	0	128	61	0.0655738	0	0.0655738	0.0655738	1	3.09836		0.0101341
Fam89a	Down-regulated	9	8	128	61	0.147541	0.0625	0.130435	0.147541	0.529412	1.64031	2.58165	0.0538319
Fam89a	Up-regulated	4	2	128	61	0.0655738	0.015625	0.0634921	0.0655738	0.666667	2.06557	4.3826	0.0865772
Fam89b	Up-regulated	1	0	128	61	0.0163934	0	0.0163934	0.0163934	1	3.09836		0.322751
Fam8a1	Down-regulated	1	0	128	61	0.0163934	0	0.0163934	0.0163934	1	3.09836		0.322751
Fam8a1	Up-regulated	1	0	128	61	0.0163934	0	0.0163934	0.0163934	1	3.09836		0.322751
Fam96b	Up-regulated	1	0	128	61	0.0163934	0	0.0163934	0.0163934	1	3.09836		0.322751
Fancb	Up-regulated	1	3	128	61	0.0163934	0.0234375	0.015625	0.0163934	0.25	0.77459	0.695695	0.792833
Fancd2	Up-regulated	1	1	128	61	0.0163934	0.0078125	0.016129	0.0163934	0.5	1.54918	2.10754	0.542497
Fasn	Down-regulated	15	12	128	61	0.245902	0.09375	0.205479	0.245902	0.555556	1.72131	3.13042	0.00609418
Fasn	Up-regulated	3	0	128	61	0.0491803	0	0.0491803	0.0491803	1	3.09836		0.0324991
Fastkd2	Up-regulated	1	0	128	61	0.0163934	0	0.0163934	0.0163934	1	3.09836		0.322751
Fastkd5	Down-regulated	1	0	128	61	0.0163934	0	0.0163934	0.0163934	1	3.09836		0.322751
Fastkd5	Up-regulated	2	0	128	61	0.0327869	0	0.0327869	0.0327869	1	3.09836		0.103006
Fat1	Down-regulated	1	0	128	61	0.0163934	0	0.0163934	0.0163934	1	3.09836		0.322751
Fat1	Up-regulated	6	1	128	61	0.0983607	0.0078125	0.0967742	0.0983607	0.857143	2.65574	13.665	0.00493844
Faxdc2	Up-regulated	2	0	128	61	0.0327869	0	0.0327869	0.0327869	1	3.09836		0.103006
Fbl	Up-regulated	2	2	128	61	0.0327869	0.015625	0.031746	0.0327869	0.5	1.54918	2.12627	0.388444
Fbln5	Down-regulated	1	0	128	61	0.0163934	0	0.0163934	0.0163934	1	3.09836		0.322751
Fbp2	Up-regulated	2	0	128	61	0.0327869	0	0.0327869	0.0327869	1	3.09836		0.103006
Fbxo15	Up-regulated	1	0	128	61	0.0163934	0	0.0163934	0.0163934	1	3.09836		0.322751
Fbxo27	Up-regulated	1	0	128	61	0.0163934	0	0.0163934	0.0163934	1	3.09836		0.322751
Fbxo30	Up-regulated	9	1	128	61	0.147541	0.0078125	0.145161	0.147541	0.9	2.78852	21.6331	0.000183621
Fbxo31	Up-regulated	1	0	128	61	0.0163934	0	0.0163934	0.0163934	1	3.09836		0.322751
Fbxo46	Up-regulated	1	0	128	61	0.0163934	0	0.0163934	0.0163934	1	3.09836		0.322751
Fbxo6	Down-regulated	1	0	128	61	0.0163934	0	0.0163934	0.0163934	1	3.09836		0.322751
Fcer1g	Down-regulated	1	1	128	61	0.0163934	0.0078125	0.016129	0.0163934	0.5	1.54918	2.10754	0.542497
Fcgr3a	Down-regulated	3	2	128	61	0.0491803	0.015625	0.047619	0.0491803	0.6	1.85902	3.23603	0.191714
Fchsd2	Down-regulated	3	0	128	61	0.0491803	0	0.0491803	0.0491803	1	3.09836		0.0324991
Fcn1	Down-regulated	1	4	128	61	0.0163934	0.03125	0.0153846	0.0163934	0.2	0.619672	0.518248	0.861142
Fcnb	Up-regulated	5	0	128	61	0.0819672	0	0.0819672	0.0819672	1	3.09836		0.00312241
Fdft1	Down-regulated	9	4	128	61	0.147541	0.03125	0.138462	0.147541	0.692308	2.14502	5.31172	0.00530715
Fdft1	Up-regulated	1	0	128	61	0.0163934	0	0.0163934	0.0163934	1	3.09836		0.322751
Fdps	Down-regulated	5	6	128	61	0.0819672	0.046875	0.0746269	0.0819672	0.454545	1.40835	1.8094	0.257774
Fdx1l	Up-regulated	1	0	128	61	0.0163934	0	0.0163934	0.0163934	1	3.09836		0.322751
Fem1a	Up-regulated	1	0	128	61	0.0163934	0	0.0163934	0.0163934	1	3.09836		0.322751
Fem1c	Up-regulated	2	0	128	61	0.0327869	0	0.0327869	0.0327869	1	3.09836		0.103006
Fer1l5	Up-regulated	2	1	128	61	0.0327869	0.0078125	0.0322581	0.0327869	0.666667	2.06557	4.26852	0.244019
Fetub	Down-regulated	1	0	128	61	0.0163934	0	0.0163934	0.0163934	1	3.09836		0.322751
Fga	Down-regulated	1	0	128	61	0.0163934	0	0.0163934	0.0163934	1	3.09836		0.322751
Fgf21	Down-regulated	1	0	128	61	0.0163934	0	0.0163934	0.0163934	1	3.09836		0.322751
Fgf21	Up-regulated	16	6	128	61	0.262295	0.046875	0.238806	0.262295	0.727273	2.25335	7.14145	4.16973e-05
Fgfbp3	Up-regulated	1	0	128	61	0.0163934	0	0.0163934	0.0163934	1	3.09836		0.322751
Fgfr2	Down-regulated	1	0	128	61	0.0163934	0	0.0163934	0.0163934	1	3.09836		0.322751
Fgfr4	Down-regulated	1	0	128	61	0.0163934	0	0.0163934	0.0163934	1	3.09836		0.322751
Fggy	Down-regulated	5	0	128	61	0.0819672	0	0.0819672	0.0819672	1	3.09836		0.00312241
Fgl1	Down-regulated	2	0	128	61	0.0327869	0	0.0327869	0.0327869	1	3.09836		0.103006
Fgr	Down-regulated	4	0	128	61	0.0655738	0	0.0655738	0.0655738	1	3.09836		0.0101341
Fhit	Down-regulated	3	1	128	61	0.0491803	0.0078125	0.0483871	0.0491803	0.75	2.32377	6.49868	0.0995941
Fhl2	Up-regulated	1	0	128	61	0.0163934	0	0.0163934	0.0163934	1	3.09836		0.322751
Fitm2	Up-regulated	2	0	128	61	0.0327869	0	0.0327869	0.0327869	1	3.09836		0.103006
Fkbp11	Up-regulated	4	2	128	61	0.0655738	0.015625	0.0634921	0.0655738	0.666667	2.06557	4.3826	0.0865772
Fkbp4	Up-regulated	3	0	128	61	0.0491803	0	0.0491803	0.0491803	1	3.09836		0.0324991
Fkbp5	Up-regulated	13	11	128	61	0.213115	0.0859375	0.180556	0.213115	0.541667	1.67828	2.86268	0.0150457
Fkbpl	Up-regulated	3	0	128	61	0.0491803	0	0.0491803	0.0491803	1	3.09836		0.0324991
Flna	Down-regulated	1	0	128	61	0.0163934	0	0.0163934	0.0163934	1	3.09836		0.322751
Flna	Up-regulated	1	1	128	61	0.0163934	0.0078125	0.016129	0.0163934	0.5	1.54918	2.10754	0.542497
Fmo1	Down-regulated	11	5	128	61	0.180328	0.0390625	0.166667	0.180328	0.6875	2.13012	5.35706	0.00199617
Fmo1	Up-regulated	1	5	128	61	0.0163934	0.0390625	0.0151515	0.0163934	0.166667	0.516393	0.411607	0.907177
Fmo2	Up-regulated	1	0	128	61	0.0163934	0	0.0163934	0.0163934	1	3.09836		0.322751
Fmo3	Down-regulated	7	0	128	61	0.114754	0	0.114754	0.114754	1	3.09836		0.000285609
Fmo3	Up-regulated	3	2	128	61	0.0491803	0.015625	0.047619	0.0491803	0.6	1.85902	3.23603	0.191714
Fmo4	Down-regulated	1	0	128	61	0.0163934	0	0.0163934	0.0163934	1	3.09836		0.322751
Fmo5	Down-regulated	1	0	128	61	0.0163934	0	0.0163934	0.0163934	1	3.09836		0.322751
Fmr1	Up-regulated	1	0	128	61	0.0163934	0	0.0163934	0.0163934	1	3.09836		0.322751
Fn3k	Down-regulated	6	0	128	61	0.0983607	0	0.0983607	0.0983607	1	3.09836		0.000950299
Fnip1	Up-regulated	2	0	128	61	0.0327869	0	0.0327869	0.0327869	1	3.09836		0.103006
Fnip2	Down-regulated	2	0	128	61	0.0327869	0	0.0327869	0.0327869	1	3.09836		0.103006
Fosl1	Up-regulated	1	0	128	61	0.0163934	0	0.0163934	0.0163934	1	3.09836		0.322751
Foxa1	Down-regulated	3	0	128	61	0.0491803	0	0.0491803	0.0491803	1	3.09836		0.0324991
Foxa2	Down-regulated	6	7	128	61	0.0983607	0.0546875	0.0882353	0.0983607	0.461538	1.43001	1.87895	0.208336
Foxa2	Up-regulated	4	2	128	61	0.0655738	0.015625	0.0634921	0.0655738	0.666667	2.06557	4.3826	0.0865772
Foxa3	Down-regulated	1	0	128	61	0.0163934	0	0.0163934	0.0163934	1	3.09836		0.322751
Foxa3	Up-regulated	3	0	128	61	0.0491803	0	0.0491803	0.0491803	1	3.09836		0.0324991
Foxm1	Down-regulated	1	0	128	61	0.0163934	0	0.0163934	0.0163934	1	3.09836		0.322751
Foxm1	Up-regulated	3	2	128	61	0.0491803	0.015625	0.047619	0.0491803	0.6	1.85902	3.23603	0.191714
Foxn2	Up-regulated	1	0	128	61	0.0163934	0	0.0163934	0.0163934	1	3.09836		0.322751
Foxn3	Down-regulated	1	1	128	61	0.0163934	0.0078125	0.016129	0.0163934	0.5	1.54918	2.10754	0.542497
Foxp2	Up-regulated	1	0	128	61	0.0163934	0	0.0163934	0.0163934	1	3.09836		0.322751
Foxred1	Up-regulated	1	0	128	61	0.0163934	0	0.0163934	0.0163934	1	3.09836		0.322751
Fpgs	Up-regulated	2	0	128	61	0.0327869	0	0.0327869	0.0327869	1	3.09836		0.103006
Frmd8	Up-regulated	3	0	128	61	0.0491803	0	0.0491803	0.0491803	1	3.09836		0.0324991
Ftcd	Down-regulated	1	0	128	61	0.0163934	0	0.0163934	0.0163934	1	3.09836		0.322751
Ftsj3	Up-regulated	4	3	128	61	0.0655738	0.0234375	0.0625	0.0655738	0.571429	1.77049	2.90556	0.153221
Fubp1	Up-regulated	1	1	128	61	0.0163934	0.0078125	0.016129	0.0163934	0.5	1.54918	2.10754	0.542497
Furin	Down-regulated	1	0	128	61	0.0163934	0	0.0163934	0.0163934	1	3.09836		0.322751
Fv1	Up-regulated	9	2	128	61	0.147541	0.015625	0.142857	0.147541	0.818182	2.53502	10.756	0.000746989
Fxyd1	Down-regulated	2	0	128	61	0.0327869	0	0.0327869	0.0327869	1	3.09836		0.103006
Fxyd5	Up-regulated	1	0	128	61	0.0163934	0	0.0163934	0.0163934	1	3.09836		0.322751
Fxyd6	Down-regulated	1	0	128	61	0.0163934	0	0.0163934	0.0163934	1	3.09836		0.322751
Fzd1	Down-regulated	1	0	128	61	0.0163934	0	0.0163934	0.0163934	1	3.09836		0.322751
Fzd4	Down-regulated	1	0	128	61	0.0163934	0	0.0163934	0.0163934	1	3.09836		0.322751
G0s2	Down-regulated	6	5	128	61	0.0983607	0.0390625	0.0909091	0.0983607	0.545455	1.69001	2.66811	0.100155
G0s2	Up-regulated	12	2	128	61	0.196721	0.015625	0.190476	0.196721	0.857143	2.65574	15.1862	2.89036e-05
G3bp2	Up-regulated	1	0	128	61	0.0163934	0	0.0163934	0.0163934	1	3.09836		0.322751
G6pd	Down-regulated	1	1	128	61	0.0163934	0.0078125	0.016129	0.0163934	0.5	1.54918	2.10754	0.542497
G6pd	Up-regulated	5	5	128	61	0.0819672	0.0390625	0.0757576	0.0819672	0.5	1.54918	2.18645	0.186129
Gabarapl1	Up-regulated	1	2	128	61	0.0163934	0.015625	0.015873	0.0163934	0.333333	1.03279	1.04973	0.691736
Gadd45a	Up-regulated	23	4	128	61	0.377049	0.03125	0.353846	0.377049	0.851852	2.63934	18.4101	1.10773e-09
Gadd45b	Up-regulated	10	2	128	61	0.163934	0.015625	0.15873	0.163934	0.833333	2.58197	12.1774	0.000259581
Gadd45g	Down-regulated	8	11	128	61	0.131148	0.0859375	0.111111	0.131148	0.421053	1.30457	1.60125	0.236069
Gadd45g	Up-regulated	8	3	128	61	0.131148	0.0234375	0.125	0.131148	0.727273	2.25335	6.2206	0.00565786
Gadl1	Down-regulated	3	3	128	61	0.0491803	0.0234375	0.046875	0.0491803	0.5	1.54918	2.14564	0.29685
Gadl1	Up-regulated	2	0	128	61	0.0327869	0	0.0327869	0.0327869	1	3.09836		0.103006
Gale	Up-regulated	7	0	128	61	0.114754	0	0.114754	0.114754	1	3.09836		0.000285609
Galk1	Up-regulated	1	0	128	61	0.0163934	0	0.0163934	0.0163934	1	3.09836		0.322751
Galm	Down-regulated	1	0	128	61	0.0163934	0	0.0163934	0.0163934	1	3.09836		0.322751
Gar1	Up-regulated	13	5	128	61	0.213115	0.0390625	0.19697	0.213115	0.722222	2.2377	6.58596	0.000312392
Gars	Up-regulated	4	0	128	61	0.0655738	0	0.0655738	0.0655738	1	3.09836		0.0101341
Gart	Up-regulated	1	0	128	61	0.0163934	0	0.0163934	0.0163934	1	3.09836		0.322751
Gas2	Down-regulated	1	0	128	61	0.0163934	0	0.0163934	0.0163934	1	3.09836		0.322751
Gas5	Up-regulated	9	2	128	61	0.147541	0.015625	0.142857	0.147541	0.818182	2.53502	10.756	0.000746989
Gas6	Up-regulated	1	1	128	61	0.0163934	0.0078125	0.016129	0.0163934	0.5	1.54918	2.10754	0.542497
Gatm	Down-regulated	1	0	128	61	0.0163934	0	0.0163934	0.0163934	1	3.09836		0.322751
Gbe1	Down-regulated	2	0	128	61	0.0327869	0	0.0327869	0.0327869	1	3.09836		0.103006
Gbp2	Down-regulated	3	4	128	61	0.0491803	0.03125	0.0461538	0.0491803	0.428571	1.32787	1.5992	0.404572
Gbp2	Up-regulated	2	1	128	61	0.0327869	0.0078125	0.0322581	0.0327869	0.666667	2.06557	4.26852	0.244019
Gcdh	Down-regulated	3	0	128	61	0.0491803	0	0.0491803	0.0491803	1	3.09836		0.0324991
Gch1	Up-regulated	1	2	128	61	0.0163934	0.015625	0.015873	0.0163934	0.333333	1.03279	1.04973	0.691736
Gchfr	Down-regulated	1	0	128	61	0.0163934	0	0.0163934	0.0163934	1	3.09836		0.322751
Gck	Down-regulated	11	9	128	61	0.180328	0.0703125	0.157143	0.180328	0.55	1.7041	2.89054	0.0228816
Gck	Up-regulated	2	9	128	61	0.0327869	0.0703125	0.0285714	0.0327869	0.181818	0.563338	0.449845	0.920516
Gckr	Down-regulated	4	2	128	61	0.0655738	0.015625	0.0634921	0.0655738	0.666667	2.06557	4.3826	0.0865772
Gclc	Down-regulated	4	0	128	61	0.0655738	0	0.0655738	0.0655738	1	3.09836		0.0101341
Gclc	Up-regulated	9	9	128	61	0.147541	0.0703125	0.128571	0.147541	0.5	1.54918	2.27749	0.0796088
Gclm	Down-regulated	4	3	128	61	0.0655738	0.0234375	0.0625	0.0655738	0.571429	1.77049	2.90556	0.153221
Gclm	Up-regulated	5	7	128	61	0.0819672	0.0546875	0.0735294	0.0819672	0.416667	1.29098	1.53964	0.334939
Gcnt2	Down-regulated	2	0	128	61	0.0327869	0	0.0327869	0.0327869	1	3.09836		0.103006
Gde1	Up-regulated	13	0	128	61	0.213115	0	0.213115	0.213115	1	3.09836		1.58823e-07
Gdf15	Up-regulated	8	7	128	61	0.131148	0.0546875	0.117647	0.131148	0.533333	1.65246	2.59451	0.0661954
Gem	Up-regulated	3	0	128	61	0.0491803	0	0.0491803	0.0491803	1	3.09836		0.0324991
Gemin4	Up-regulated	2	2	128	61	0.0327869	0.015625	0.031746	0.0327869	0.5	1.54918	2.12627	0.388444
Gfpt2	Up-regulated	1	0	128	61	0.0163934	0	0.0163934	0.0163934	1	3.09836		0.322751
Gfra1	Down-regulated	2	0	128	61	0.0327869	0	0.0327869	0.0327869	1	3.09836		0.103006
Gfra3	Down-regulated	1	1	128	61	0.0163934	0.0078125	0.016129	0.0163934	0.5	1.54918	2.10754	0.542497
Gfra3	Up-regulated	2	0	128	61	0.0327869	0	0.0327869	0.0327869	1	3.09836		0.103006
Gga2	Down-regulated	1	0	128	61	0.0163934	0	0.0163934	0.0163934	1	3.09836		0.322751
Ggct	Up-regulated	1	0	128	61	0.0163934	0	0.0163934	0.0163934	1	3.09836		0.322751
Ggcx	Down-regulated	1	0	128	61	0.0163934	0	0.0163934	0.0163934	1	3.09836		0.322751
Ggh	Up-regulated	1	0	128	61	0.0163934	0	0.0163934	0.0163934	1	3.09836		0.322751
Ggt1	Up-regulated	1	1	128	61	0.0163934	0.0078125	0.016129	0.0163934	0.5	1.54918	2.10754	0.542497
Ghitm	Up-regulated	1	0	128	61	0.0163934	0	0.0163934	0.0163934	1	3.09836		0.322751
Ghr	Down-regulated	4	1	128	61	0.0655738	0.0078125	0.0645161	0.0655738	0.8	2.47869	8.80441	0.0381811
Gin1	Up-regulated	2	1	128	61	0.0327869	0.0078125	0.0322581	0.0327869	0.666667	2.06557	4.26852	0.244019
Gins1	Up-regulated	2	4	128	61	0.0327869	0.03125	0.0307692	0.0327869	0.333333	1.03279	1.05057	0.630971
Gins4	Up-regulated	2	2	128	61	0.0327869	0.015625	0.031746	0.0327869	0.5	1.54918	2.12627	0.388444
Gjb2	Down-regulated	1	1	128	61	0.0163934	0.0078125	0.016129	0.0163934	0.5	1.54918	2.10754	0.542497
Gjb2	Up-regulated	2	3	128	61	0.0327869	0.0234375	0.03125	0.0327869	0.4	1.23934	1.40975	0.519597
Gk	Down-regulated	1	2	128	61	0.0163934	0.015625	0.015873	0.0163934	0.333333	1.03279	1.04973	0.691736
Glrx	Down-regulated	1	0	128	61	0.0163934	0	0.0163934	0.0163934	1	3.09836		0.322751
Glrx3	Up-regulated	4	0	128	61	0.0655738	0	0.0655738	0.0655738	1	3.09836		0.0101341
Gls2	Down-regulated	5	1	128	61	0.0819672	0.0078125	0.0806452	0.0819672	0.833333	2.58197	11.1884	0.013983
Glt1d1	Up-regulated	1	2	128	61	0.0163934	0.015625	0.015873	0.0163934	0.333333	1.03279	1.04973	0.691736
Gltpd1	Up-regulated	4	0	128	61	0.0655738	0	0.0655738	0.0655738	1	3.09836		0.0101341
Gltscr2	Up-regulated	1	0	128	61	0.0163934	0	0.0163934	0.0163934	1	3.09836		0.322751
Glul	Down-regulated	6	5	128	61	0.0983607	0.0390625	0.0909091	0.0983607	0.545455	1.69001	2.66811	0.100155
Glyat	Down-regulated	5	0	128	61	0.0819672	0	0.0819672	0.0819672	1	3.09836		0.00312241
Glyatl2	Down-regulated	4	0	128	61	0.0655738	0	0.0655738	0.0655738	1	3.09836		0.0101341
Glyatl2	Up-regulated	7	6	128	61	0.114754	0.046875	0.104478	0.114754	0.538462	1.66835	2.62084	0.0813843
Glyctk	Down-regulated	2	0	128	61	0.0327869	0	0.0327869	0.0327869	1	3.09836		0.103006
Gmppb	Up-regulated	2	3	128	61	0.0327869	0.0234375	0.03125	0.0327869	0.4	1.23934	1.40975	0.519597
Gmps	Up-regulated	1	0	128	61	0.0163934	0	0.0163934	0.0163934	1	3.09836		0.322751
Gnai1	Up-regulated	9	2	128	61	0.147541	0.015625	0.142857	0.147541	0.818182	2.53502	10.756	0.000746989
Gnat1	Up-regulated	2	0	128	61	0.0327869	0	0.0327869	0.0327869	1	3.09836		0.103006
Gnat3	Up-regulated	1	0	128	61	0.0163934	0	0.0163934	0.0163934	1	3.09836		0.322751
Gnb1	Up-regulated	1	0	128	61	0.0163934	0	0.0163934	0.0163934	1	3.09836		0.322751
Gnb5	Up-regulated	1	0	128	61	0.0163934	0	0.0163934	0.0163934	1	3.09836		0.322751
Gne	Down-regulated	7	0	128	61	0.114754	0	0.114754	0.114754	1	3.09836		0.000285609
Gngt2	Down-regulated	1	0	128	61	0.0163934	0	0.0163934	0.0163934	1	3.09836		0.322751
Gnl3	Up-regulated	11	2	128	61	0.180328	0.015625	0.174603	0.180328	0.846154	2.62169	13.6535	8.7749e-05
Gnmt	Down-regulated	2	0	128	61	0.0327869	0	0.0327869	0.0327869	1	3.09836		0.103006
Gnpda1	Up-regulated	1	0	128	61	0.0163934	0	0.0163934	0.0163934	1	3.09836		0.322751
Golm1	Down-regulated	2	0	128	61	0.0327869	0	0.0327869	0.0327869	1	3.09836		0.103006
Golt1a	Down-regulated	2	0	128	61	0.0327869	0	0.0327869	0.0327869	1	3.09836		0.103006
Got1	Down-regulated	2	0	128	61	0.0327869	0	0.0327869	0.0327869	1	3.09836		0.103006
Got1	Up-regulated	13	11	128	61	0.213115	0.0859375	0.180556	0.213115	0.541667	1.67828	2.86268	0.0150457
Gpam	Down-regulated	8	1	128	61	0.131148	0.0078125	0.129032	0.131148	0.888889	2.7541	18.8785	0.00056416
Gpam	Up-regulated	1	1	128	61	0.0163934	0.0078125	0.016129	0.0163934	0.5	1.54918	2.10754	0.542497
Gpatch4	Up-regulated	5	2	128	61	0.0819672	0.015625	0.0793651	0.0819672	0.714286	2.21311	5.56808	0.0365943
Gpcpd1	Up-regulated	5	1	128	61	0.0819672	0.0078125	0.0806452	0.0819672	0.833333	2.58197	11.1884	0.013983
Gpd1	Up-regulated	6	0	128	61	0.0983607	0	0.0983607	0.0983607	1	3.09836		0.000950299
Gpd2	Up-regulated	7	1	128	61	0.114754	0.0078125	0.112903	0.114754	0.875	2.71107	16.2242	0.00169168
Gphn	Down-regulated	2	0	128	61	0.0327869	0	0.0327869	0.0327869	1	3.09836		0.103006
Gpld1	Down-regulated	3	1	128	61	0.0491803	0.0078125	0.0483871	0.0491803	0.75	2.32377	6.49868	0.0995941
Gpm6a	Down-regulated	4	4	128	61	0.0655738	0.03125	0.0615385	0.0655738	0.5	1.54918	2.16569	0.233322
Gpn2	Up-regulated	1	2	128	61	0.0163934	0.015625	0.015873	0.0163934	0.333333	1.03279	1.04973	0.691736
Gpnmb	Down-regulated	1	1	128	61	0.0163934	0.0078125	0.016129	0.0163934	0.5	1.54918	2.10754	0.542497
Gpnmb	Up-regulated	3	1	128	61	0.0491803	0.0078125	0.0483871	0.0491803	0.75	2.32377	6.49868	0.0995941
Gpr108	Down-regulated	1	1	128	61	0.0163934	0.0078125	0.016129	0.0163934	0.5	1.54918	2.10754	0.542497
Gpr146	Down-regulated	1	0	128	61	0.0163934	0	0.0163934	0.0163934	1	3.09836		0.322751
Gpr146	Up-regulated	3	1	128	61	0.0491803	0.0078125	0.0483871	0.0491803	0.75	2.32377	6.49868	0.0995941
Gpr64	Up-regulated	1	1	128	61	0.0163934	0.0078125	0.016129	0.0163934	0.5	1.54918	2.10754	0.542497
Gprasp2	Up-regulated	2	0	128	61	0.0327869	0	0.0327869	0.0327869	1	3.09836		0.103006
Gprc5c	Down-regulated	3	0	128	61	0.0491803	0	0.0491803	0.0491803	1	3.09836		0.0324991
Gpsm2	Down-regulated	2	0	128	61	0.0327869	0	0.0327869	0.0327869	1	3.09836		0.103006
Gpsm2	Up-regulated	1	0	128	61	0.0163934	0	0.0163934	0.0163934	1	3.09836		0.322751
Gpt	Down-regulated	3	0	128	61	0.0491803	0	0.0491803	0.0491803	1	3.09836		0.0324991
Gpt	Up-regulated	3	5	128	61	0.0491803	0.0390625	0.0454545	0.0491803	0.375	1.16189	1.27069	0.507322
Gpt2	Down-regulated	4	0	128	61	0.0655738	0	0.0655738	0.0655738	1	3.09836		0.0101341
Gpx2	Up-regulated	12	3	128	61	0.196721	0.0234375	0.1875	0.196721	0.8	2.47869	10.0642	0.000107364
Gramd3	Down-regulated	1	0	128	61	0.0163934	0	0.0163934	0.0163934	1	3.09836		0.322751
Gramd3	Up-regulated	1	0	128	61	0.0163934	0	0.0163934	0.0163934	1	3.09836		0.322751
Gramd4	Down-regulated	1	2	128	61	0.0163934	0.015625	0.015873	0.0163934	0.333333	1.03279	1.04973	0.691736
Grem2	Down-regulated	2	3	128	61	0.0327869	0.0234375	0.03125	0.0327869	0.4	1.23934	1.40975	0.519597
Gria3	Up-regulated	2	2	128	61	0.0327869	0.015625	0.031746	0.0327869	0.5	1.54918	2.12627	0.388444
Grtp1	Down-regulated	1	1	128	61	0.0163934	0.0078125	0.016129	0.0163934	0.5	1.54918	2.10754	0.542497
Grtp1	Up-regulated	1	3	128	61	0.0163934	0.0234375	0.015625	0.0163934	0.25	0.77459	0.695695	0.792833
Grwd1	Down-regulated	2	0	128	61	0.0327869	0	0.0327869	0.0327869	1	3.09836		0.103006
Grwd1	Up-regulated	1	0	128	61	0.0163934	0	0.0163934	0.0163934	1	3.09836		0.322751
Gskip	Down-regulated	1	0	128	61	0.0163934	0	0.0163934	0.0163934	1	3.09836		0.322751
Gsr	Up-regulated	5	5	128	61	0.0819672	0.0390625	0.0757576	0.0819672	0.5	1.54918	2.18645	0.186129
Gss	Up-regulated	7	3	128	61	0.114754	0.0234375	0.109375	0.114754	0.7	2.16885	5.34757	0.0139253
Gsta3	Down-regulated	1	1	128	61	0.0163934	0.0078125	0.016129	0.0163934	0.5	1.54918	2.10754	0.542497
Gsta3	Up-regulated	22	33	128	61	0.360656	0.257812	0.234043	0.360656	0.4	1.23934	1.61967	0.100341
Gsta4	Up-regulated	1	3	128	61	0.0163934	0.0234375	0.015625	0.0163934	0.25	0.77459	0.695695	0.792833
Gstcd	Up-regulated	3	2	128	61	0.0491803	0.015625	0.047619	0.0491803	0.6	1.85902	3.23603	0.191714
Gstm2	Down-regulated	2	1	128	61	0.0327869	0.0078125	0.0322581	0.0327869	0.666667	2.06557	4.26852	0.244019
Gstm3	Up-regulated	12	2	128	61	0.196721	0.015625	0.190476	0.196721	0.857143	2.65574	15.1862	2.89036e-05
Gstm4	Up-regulated	3	2	128	61	0.0491803	0.015625	0.047619	0.0491803	0.6	1.85902	3.23603	0.191714
Gstm7	Down-regulated	6	1	128	61	0.0983607	0.0078125	0.0967742	0.0983607	0.857143	2.65574	13.665	0.00493844
Gstp1	Up-regulated	3	3	128	61	0.0491803	0.0234375	0.046875	0.0491803	0.5	1.54918	2.14564	0.29685
Gstt1	Down-regulated	1	0	128	61	0.0163934	0	0.0163934	0.0163934	1	3.09836		0.322751
Gstt1	Up-regulated	1	0	128	61	0.0163934	0	0.0163934	0.0163934	1	3.09836		0.322751
Gstt3	Down-regulated	2	1	128	61	0.0327869	0.0078125	0.0322581	0.0327869	0.666667	2.06557	4.26852	0.244019
Gstt3	Up-regulated	8	7	128	61	0.131148	0.0546875	0.117647	0.131148	0.533333	1.65246	2.59451	0.0661954
Gtdc1	Down-regulated	1	0	128	61	0.0163934	0	0.0163934	0.0163934	1	3.09836		0.322751
Gtf2h1	Up-regulated	6	2	128	61	0.0983607	0.015625	0.0952381	0.0983607	0.75	2.32377	6.79598	0.0146787
Gtf3a	Up-regulated	2	2	128	61	0.0327869	0.015625	0.031746	0.0327869	0.5	1.54918	2.12627	0.388444
Gtf3c3	Up-regulated	6	1	128	61	0.0983607	0.0078125	0.0967742	0.0983607	0.857143	2.65574	13.665	0.00493844
Gtf3c4	Up-regulated	2	0	128	61	0.0327869	0	0.0327869	0.0327869	1	3.09836		0.103006
Gtl3	Up-regulated	1	0	128	61	0.0163934	0	0.0163934	0.0163934	1	3.09836		0.322751
Gtpbp2	Up-regulated	4	0	128	61	0.0655738	0	0.0655738	0.0655738	1	3.09836		0.0101341
Gtpbp3	Up-regulated	1	0	128	61	0.0163934	0	0.0163934	0.0163934	1	3.09836		0.322751
Gtpbp4	Up-regulated	7	2	128	61	0.114754	0.015625	0.111111	0.114754	0.777778	2.40984	8.06819	0.00563802
Gtse1	Up-regulated	3	0	128	61	0.0491803	0	0.0491803	0.0491803	1	3.09836		0.0324991
Gucd1	Down-regulated	3	0	128	61	0.0491803	0	0.0491803	0.0491803	1	3.09836		0.0324991
Gucy1a3	Down-regulated	1	0	128	61	0.0163934	0	0.0163934	0.0163934	1	3.09836		0.322751
Gucy1b2	Down-regulated	16	4	128	61	0.262295	0.03125	0.246154	0.262295	0.8	2.47869	10.8601	4.80651e-06
Gucy1b3	Down-regulated	1	0	128	61	0.0163934	0	0.0163934	0.0163934	1	3.09836		0.322751
Gucy2c	Up-regulated	2	0	128	61	0.0327869	0	0.0327869	0.0327869	1	3.09836		0.103006
Guk1	Up-regulated	1	0	128	61	0.0163934	0	0.0163934	0.0163934	1	3.09836		0.322751
Gulo	Down-regulated	7	2	128	61	0.114754	0.015625	0.111111	0.114754	0.777778	2.40984	8.06819	0.00563802
Gypc	Down-regulated	2	0	128	61	0.0327869	0	0.0327869	0.0327869	1	3.09836		0.103006
Gzma	Down-regulated	1	0	128	61	0.0163934	0	0.0163934	0.0163934	1	3.09836		0.322751
H19	Up-regulated	2	0	128	61	0.0327869	0	0.0327869	0.0327869	1	3.09836		0.103006
H1f0	Up-regulated	2	0	128	61	0.0327869	0	0.0327869	0.0327869	1	3.09836		0.103006
H1fx	Up-regulated	2	0	128	61	0.0327869	0	0.0327869	0.0327869	1	3.09836		0.103006
H2afz	Up-regulated	1	0	128	61	0.0163934	0	0.0163934	0.0163934	1	3.09836		0.322751
H6pd	Down-regulated	2	0	128	61	0.0327869	0	0.0327869	0.0327869	1	3.09836		0.103006
H6pd	Up-regulated	1	0	128	61	0.0163934	0	0.0163934	0.0163934	1	3.09836		0.322751
Hace1	Up-regulated	3	1	128	61	0.0491803	0.0078125	0.0483871	0.0491803	0.75	2.32377	6.49868	0.0995941
Hacl1	Down-regulated	6	3	128	61	0.0983607	0.0234375	0.09375	0.0983607	0.666667	2.06557	4.50488	0.0327601
Hacl1	Up-regulated	10	6	128	61	0.163934	0.046875	0.149254	0.163934	0.625	1.93648	3.95392	0.00941304
Hadhb	Up-regulated	11	0	128	61	0.180328	0	0.180328	0.180328	1	3.09836		2.04239e-06
Hal	Down-regulated	5	0	128	61	0.0819672	0	0.0819672	0.0819672	1	3.09836		0.00312241
Hamp	Down-regulated	3	13	128	61	0.0491803	0.101562	0.0405405	0.0491803	0.1875	0.580943	0.459211	0.938097
Hamp	Up-regulated	7	13	128	61	0.114754	0.101562	0.0945946	0.114754	0.35	1.08443	1.14587	0.481328
Hao2	Down-regulated	9	8	128	61	0.147541	0.0625	0.130435	0.147541	0.529412	1.64031	2.58165	0.0538319
Hapln3	Up-regulated	3	0	128	61	0.0491803	0	0.0491803	0.0491803	1	3.09836		0.0324991
Harbi1	Up-regulated	1	0	128	61	0.0163934	0	0.0163934	0.0163934	1	3.09836		0.322751
Hars	Up-regulated	1	1	128	61	0.0163934	0.0078125	0.016129	0.0163934	0.5	1.54918	2.10754	0.542497
Hat1	Up-regulated	1	2	128	61	0.0163934	0.015625	0.015873	0.0163934	0.333333	1.03279	1.04973	0.691736
Haus4	Up-regulated	5	1	128	61	0.0819672	0.0078125	0.0806452	0.0819672	0.833333	2.58197	11.1884	0.013983
Haus8	Up-regulated	1	2	128	61	0.0163934	0.015625	0.015873	0.0163934	0.333333	1.03279	1.04973	0.691736
Hbb	Down-regulated	3	6	128	61	0.0491803	0.046875	0.0447761	0.0491803	0.333333	1.03279	1.05144	0.600422
Hcfc2	Up-regulated	4	0	128	61	0.0655738	0	0.0655738	0.0655738	1	3.09836		0.0101341
Hdc	Up-regulated	12	3	128	61	0.196721	0.0234375	0.1875	0.196721	0.8	2.47869	10.0642	0.000107364
Hdgf	Up-regulated	2	1	128	61	0.0327869	0.0078125	0.0322581	0.0327869	0.666667	2.06557	4.26852	0.244019
Hdgfrp3	Up-regulated	2	0	128	61	0.0327869	0	0.0327869	0.0327869	1	3.09836		0.103006
Hdhd3	Down-regulated	9	3	128	61	0.147541	0.0234375	0.140625	0.147541	0.75	2.32377	7.12724	0.00220921
Heatr1	Up-regulated	8	3	128	61	0.131148	0.0234375	0.125	0.131148	0.727273	2.25335	6.2206	0.00565786
Heatr3	Up-regulated	2	1	128	61	0.0327869	0.0078125	0.0322581	0.0327869	0.666667	2.06557	4.26852	0.244019
Hebp2	Up-regulated	1	0	128	61	0.0163934	0	0.0163934	0.0163934	1	3.09836		0.322751
Hectd1	Up-regulated	2	0	128	61	0.0327869	0	0.0327869	0.0327869	1	3.09836		0.103006
Helz2	Up-regulated	1	0	128	61	0.0163934	0	0.0163934	0.0163934	1	3.09836		0.322751
Herc6	Up-regulated	3	1	128	61	0.0491803	0.0078125	0.0483871	0.0491803	0.75	2.32377	6.49868	0.0995941
Herpud1	Up-regulated	11	10	128	61	0.180328	0.078125	0.15493	0.180328	0.52381	1.62295	2.58149	0.035466
Hes1	Up-regulated	11	13	128	61	0.180328	0.101562	0.148649	0.180328	0.458333	1.42008	1.93881	0.100811
Hes6	Down-regulated	20	7	128	61	0.327869	0.0546875	0.294118	0.327869	0.740741	2.29508	8.3182	1.73939e-06
Hexb	Down-regulated	1	0	128	61	0.0163934	0	0.0163934	0.0163934	1	3.09836		0.322751
Hexb	Up-regulated	1	0	128	61	0.0163934	0	0.0163934	0.0163934	1	3.09836		0.322751
Hexdc	Up-regulated	1	0	128	61	0.0163934	0	0.0163934	0.0163934	1	3.09836		0.322751
Hexim1	Down-regulated	2	0	128	61	0.0327869	0	0.0327869	0.0327869	1	3.09836		0.103006
Hfe2	Down-regulated	1	1	128	61	0.0163934	0.0078125	0.016129	0.0163934	0.5	1.54918	2.10754	0.542497
Hfe2	Up-regulated	2	0	128	61	0.0327869	0	0.0327869	0.0327869	1	3.09836		0.103006
Hgd	Down-regulated	3	0	128	61	0.0491803	0	0.0491803	0.0491803	1	3.09836		0.0324991
Hgs	Up-regulated	1	0	128	61	0.0163934	0	0.0163934	0.0163934	1	3.09836		0.322751
Hhex	Down-regulated	5	10	128	61	0.0819672	0.078125	0.0704225	0.0819672	0.333333	1.03279	1.05328	0.566181
Hhex	Up-regulated	2	0	128	61	0.0327869	0	0.0327869	0.0327869	1	3.09836		0.103006
Hibch	Up-regulated	4	0	128	61	0.0655738	0	0.0655738	0.0655738	1	3.09836		0.0101341
Hif1a	Up-regulated	1	0	128	61	0.0163934	0	0.0163934	0.0163934	1	3.09836		0.322751
Higd1a	Up-regulated	1	0	128	61	0.0163934	0	0.0163934	0.0163934	1	3.09836		0.322751
Hipk2	Up-regulated	1	0	128	61	0.0163934	0	0.0163934	0.0163934	1	3.09836		0.322751
Hist1h1d	Up-regulated	1	0	128	61	0.0163934	0	0.0163934	0.0163934	1	3.09836		0.322751
Hist1h3a	Up-regulated	1	1	128	61	0.0163934	0.0078125	0.016129	0.0163934	0.5	1.54918	2.10754	0.542497
Hist2h2be	Up-regulated	2	0	128	61	0.0327869	0	0.0327869	0.0327869	1	3.09836		0.103006
Hivep1	Down-regulated	1	0	128	61	0.0163934	0	0.0163934	0.0163934	1	3.09836		0.322751
Hivep1	Up-regulated	5	0	128	61	0.0819672	0	0.0819672	0.0819672	1	3.09836		0.00312241
Hlcs	Up-regulated	3	2	128	61	0.0491803	0.015625	0.047619	0.0491803	0.6	1.85902	3.23603	0.191714
Hltf	Up-regulated	1	2	128	61	0.0163934	0.015625	0.015873	0.0163934	0.333333	1.03279	1.04973	0.691736
Hmgcl	Up-regulated	2	0	128	61	0.0327869	0	0.0327869	0.0327869	1	3.09836		0.103006
Hmgcr	Down-regulated	1	2	128	61	0.0163934	0.015625	0.015873	0.0163934	0.333333	1.03279	1.04973	0.691736
Hmgcr	Up-regulated	10	7	128	61	0.163934	0.0546875	0.147059	0.163934	0.588235	1.82257	3.3646	0.016885
Hmgcs1	Down-regulated	9	6	128	61	0.147541	0.046875	0.134328	0.147541	0.6	1.85902	3.49264	0.0202888
Hmgcs1	Up-regulated	5	0	128	61	0.0819672	0	0.0819672	0.0819672	1	3.09836		0.00312241
Hmgn2	Up-regulated	1	0	128	61	0.0163934	0	0.0163934	0.0163934	1	3.09836		0.322751
Hmgn3	Up-regulated	3	2	128	61	0.0491803	0.015625	0.047619	0.0491803	0.6	1.85902	3.23603	0.191714
Hmmr	Down-regulated	6	9	128	61	0.0983607	0.0703125	0.0857143	0.0983607	0.4	1.23934	1.43952	0.343619
Hmmr	Up-regulated	8	3	128	61	0.131148	0.0234375	0.125	0.131148	0.727273	2.25335	6.2206	0.00565786
Hmox1	Up-regulated	9	5	128	61	0.147541	0.0390625	0.136364	0.147541	0.642857	1.9918	4.22084	0.010982
Hn1l	Up-regulated	1	0	128	61	0.0163934	0	0.0163934	0.0163934	1	3.09836		0.322751
Hnf1b	Down-regulated	1	0	128	61	0.0163934	0	0.0163934	0.0163934	1	3.09836		0.322751
Hnrnpa1	Up-regulated	3	0	128	61	0.0491803	0	0.0491803	0.0491803	1	3.09836		0.0324991
Hnrnpdl	Up-regulated	4	0	128	61	0.0655738	0	0.0655738	0.0655738	1	3.09836		0.0101341
Hnrnph1	Up-regulated	2	0	128	61	0.0327869	0	0.0327869	0.0327869	1	3.09836		0.103006
Hnrnpl	Down-regulated	2	0	128	61	0.0327869	0	0.0327869	0.0327869	1	3.09836		0.103006
Hnrnpll	Down-regulated	3	0	128	61	0.0491803	0	0.0491803	0.0491803	1	3.09836		0.0324991
Hnrnpll	Up-regulated	1	0	128	61	0.0163934	0	0.0163934	0.0163934	1	3.09836		0.322751
Hnrnpm	Down-regulated	2	0	128	61	0.0327869	0	0.0327869	0.0327869	1	3.09836		0.103006
Hnrpd	Down-regulated	1	0	128	61	0.0163934	0	0.0163934	0.0163934	1	3.09836		0.322751
Hoga1	Down-regulated	4	0	128	61	0.0655738	0	0.0655738	0.0655738	1	3.09836		0.0101341
Hopx	Up-regulated	2	0	128	61	0.0327869	0	0.0327869	0.0327869	1	3.09836		0.103006
Hpdl	Up-regulated	1	0	128	61	0.0163934	0	0.0163934	0.0163934	1	3.09836		0.322751
Hpgds	Down-regulated	4	0	128	61	0.0655738	0	0.0655738	0.0655738	1	3.09836		0.0101341
Hpn	Down-regulated	1	0	128	61	0.0163934	0	0.0163934	0.0163934	1	3.09836		0.322751
Hps6	Up-regulated	2	0	128	61	0.0327869	0	0.0327869	0.0327869	1	3.09836		0.103006
Hrsp12	Down-regulated	1	0	128	61	0.0163934	0	0.0163934	0.0163934	1	3.09836		0.322751
Hs6st1	Up-regulated	1	0	128	61	0.0163934	0	0.0163934	0.0163934	1	3.09836		0.322751
Hscb	Up-regulated	2	0	128	61	0.0327869	0	0.0327869	0.0327869	1	3.09836		0.103006
Hsd11b1	Down-regulated	3	0	128	61	0.0491803	0	0.0491803	0.0491803	1	3.09836		0.0324991
Hsd11b2	Down-regulated	6	2	128	61	0.0983607	0.015625	0.0952381	0.0983607	0.75	2.32377	6.79598	0.0146787
Hsd17b2	Down-regulated	6	1	128	61	0.0983607	0.0078125	0.0967742	0.0983607	0.857143	2.65574	13.665	0.00493844
Hsd17b4	Up-regulated	1	0	128	61	0.0163934	0	0.0163934	0.0163934	1	3.09836		0.322751
Hsd17b6	Down-regulated	3	1	128	61	0.0491803	0.0078125	0.0483871	0.0491803	0.75	2.32377	6.49868	0.0995941
Hsd17b7	Down-regulated	4	2	128	61	0.0655738	0.015625	0.0634921	0.0655738	0.666667	2.06557	4.3826	0.0865772
Hsd17b7	Up-regulated	2	2	128	61	0.0327869	0.015625	0.031746	0.0327869	0.5	1.54918	2.12627	0.388444
Hsd3b7	Down-regulated	3	0	128	61	0.0491803	0	0.0491803	0.0491803	1	3.09836		0.0324991
Hsdl2	Up-regulated	20	4	128	61	0.327869	0.03125	0.307692	0.327869	0.833333	2.58197	14.8648	4.68133e-08
Hsf1	Up-regulated	1	0	128	61	0.0163934	0	0.0163934	0.0163934	1	3.09836		0.322751
Hsp90ab1	Up-regulated	1	0	128	61	0.0163934	0	0.0163934	0.0163934	1	3.09836		0.322751
Hsp90b1	Up-regulated	2	0	128	61	0.0327869	0	0.0327869	0.0327869	1	3.09836		0.103006
Hspa13	Up-regulated	2	2	128	61	0.0327869	0.015625	0.031746	0.0327869	0.5	1.54918	2.12627	0.388444
Hspa1a	Up-regulated	11	2	128	61	0.180328	0.015625	0.174603	0.180328	0.846154	2.62169	13.6535	8.7749e-05
Hspa5	Up-regulated	2	0	128	61	0.0327869	0	0.0327869	0.0327869	1	3.09836		0.103006
Hspb1	Down-regulated	2	0	128	61	0.0327869	0	0.0327869	0.0327869	1	3.09836		0.103006
Hspb1	Up-regulated	14	3	128	61	0.229508	0.0234375	0.21875	0.229508	0.823529	2.55159	12.2265	1.23464e-05
Hspb8	Up-regulated	9	2	128	61	0.147541	0.015625	0.142857	0.147541	0.818182	2.53502	10.756	0.000746989
Hspbap1	Up-regulated	1	0	128	61	0.0163934	0	0.0163934	0.0163934	1	3.09836		0.322751
Hsph1	Up-regulated	9	4	128	61	0.147541	0.03125	0.138462	0.147541	0.692308	2.14502	5.31172	0.00530715
Htatip2	Up-regulated	12	8	128	61	0.196721	0.0625	0.173913	0.196721	0.6	1.85902	3.64482	0.00663431
Htra1	Down-regulated	1	0	128	61	0.0163934	0	0.0163934	0.0163934	1	3.09836		0.322751
Hyal2	Up-regulated	1	0	128	61	0.0163934	0	0.0163934	0.0163934	1	3.09836		0.322751
Hyal3	Down-regulated	1	0	128	61	0.0163934	0	0.0163934	0.0163934	1	3.09836		0.322751
Hyal3	Up-regulated	2	0	128	61	0.0327869	0	0.0327869	0.0327869	1	3.09836		0.103006
Hyi	Down-regulated	1	0	128	61	0.0163934	0	0.0163934	0.0163934	1	3.09836		0.322751
Hykk	Down-regulated	11	2	128	61	0.180328	0.015625	0.174603	0.180328	0.846154	2.62169	13.6535	8.7749e-05
Hyls1	Down-regulated	3	5	128	61	0.0491803	0.0390625	0.0454545	0.0491803	0.375	1.16189	1.27069	0.507322
Hyls1	Up-regulated	4	0	128	61	0.0655738	0	0.0655738	0.0655738	1	3.09836		0.0101341
Hyou1	Down-regulated	2	0	128	61	0.0327869	0	0.0327869	0.0327869	1	3.09836		0.103006
Hyou1	Up-regulated	2	1	128	61	0.0327869	0.0078125	0.0322581	0.0327869	0.666667	2.06557	4.26852	0.244019
Iars	Up-regulated	1	0	128	61	0.0163934	0	0.0163934	0.0163934	1	3.09836		0.322751
Ica1	Up-regulated	1	0	128	61	0.0163934	0	0.0163934	0.0163934	1	3.09836		0.322751
Icam1	Up-regulated	3	0	128	61	0.0491803	0	0.0491803	0.0491803	1	3.09836		0.0324991
Ict1	Up-regulated	1	0	128	61	0.0163934	0	0.0163934	0.0163934	1	3.09836		0.322751
Id1	Up-regulated	4	4	128	61	0.0655738	0.03125	0.0615385	0.0655738	0.5	1.54918	2.16569	0.233322
Id2	Down-regulated	4	3	128	61	0.0655738	0.0234375	0.0625	0.0655738	0.571429	1.77049	2.90556	0.153221
Id2	Up-regulated	3	2	128	61	0.0491803	0.015625	0.047619	0.0491803	0.6	1.85902	3.23603	0.191714
Id3	Down-regulated	1	0	128	61	0.0163934	0	0.0163934	0.0163934	1	3.09836		0.322751
Id4	Down-regulated	5	3	128	61	0.0819672	0.0234375	0.078125	0.0819672	0.625	1.93648	3.69132	0.0731203
Idh2	Down-regulated	4	0	128	61	0.0655738	0	0.0655738	0.0655738	1	3.09836		0.0101341
Idh3a	Up-regulated	2	0	128	61	0.0327869	0	0.0327869	0.0327869	1	3.09836		0.103006
Idh3g	Up-regulated	1	0	128	61	0.0163934	0	0.0163934	0.0163934	1	3.09836		0.322751
Idi1	Down-regulated	12	6	128	61	0.196721	0.046875	0.179104	0.196721	0.666667	2.06557	4.93131	0.00178584
Idi1	Up-regulated	7	4	128	61	0.114754	0.03125	0.107692	0.114754	0.636364	1.97168	3.98536	0.0283934
Ier2	Down-regulated	1	1	128	61	0.0163934	0.0078125	0.016129	0.0163934	0.5	1.54918	2.10754	0.542497
Ier2	Up-regulated	9	0	128	61	0.147541	0	0.147541	0.147541	1	3.09836		2.48137e-05
Ier3	Down-regulated	7	3	128	61	0.114754	0.0234375	0.109375	0.114754	0.7	2.16885	5.34757	0.0139253
Ier3	Up-regulated	9	6	128	61	0.147541	0.046875	0.134328	0.147541	0.6	1.85902	3.49264	0.0202888
Ier5	Down-regulated	1	0	128	61	0.0163934	0	0.0163934	0.0163934	1	3.09836		0.322751
Ier5	Up-regulated	2	0	128	61	0.0327869	0	0.0327869	0.0327869	1	3.09836		0.103006
Iffo2	Up-regulated	1	0	128	61	0.0163934	0	0.0163934	0.0163934	1	3.09836		0.322751
Ifi27l2b	Up-regulated	4	1	128	61	0.0655738	0.0078125	0.0645161	0.0655738	0.8	2.47869	8.80441	0.0381811
Ifi30	Up-regulated	1	0	128	61	0.0163934	0	0.0163934	0.0163934	1	3.09836		0.322751
Ifi35	Down-regulated	1	0	128	61	0.0163934	0	0.0163934	0.0163934	1	3.09836		0.322751
Ifi44	Down-regulated	1	0	128	61	0.0163934	0	0.0163934	0.0163934	1	3.09836		0.322751
Ifi44	Up-regulated	1	0	128	61	0.0163934	0	0.0163934	0.0163934	1	3.09836		0.322751
Ifi44l	Down-regulated	4	0	128	61	0.0655738	0	0.0655738	0.0655738	1	3.09836		0.0101341
Ifi44l	Up-regulated	3	0	128	61	0.0491803	0	0.0491803	0.0491803	1	3.09836		0.0324991
Ifih1	Up-regulated	1	0	128	61	0.0163934	0	0.0163934	0.0163934	1	3.09836		0.322751
Ifit1	Up-regulated	1	2	128	61	0.0163934	0.015625	0.015873	0.0163934	0.333333	1.03279	1.04973	0.691736
Ifit2	Down-regulated	4	1	128	61	0.0655738	0.0078125	0.0645161	0.0655738	0.8	2.47869	8.80441	0.0381811
Ifit2	Up-regulated	2	0	128	61	0.0327869	0	0.0327869	0.0327869	1	3.09836		0.103006
Ifit3	Down-regulated	2	1	128	61	0.0327869	0.0078125	0.0322581	0.0327869	0.666667	2.06557	4.26852	0.244019
Ifit3	Up-regulated	4	1	128	61	0.0655738	0.0078125	0.0645161	0.0655738	0.8	2.47869	8.80441	0.0381811
Ifitm3	Down-regulated	2	0	128	61	0.0327869	0	0.0327869	0.0327869	1	3.09836		0.103006
Ifitm3	Up-regulated	3	2	128	61	0.0491803	0.015625	0.047619	0.0491803	0.6	1.85902	3.23603	0.191714
Ifngr2	Up-regulated	1	0	128	61	0.0163934	0	0.0163934	0.0163934	1	3.09836		0.322751
Ifrd1	Up-regulated	16	3	128	61	0.262295	0.0234375	0.25	0.262295	0.842105	2.60915	14.5771	1.2782e-06
Ifrd2	Up-regulated	3	2	128	61	0.0491803	0.015625	0.047619	0.0491803	0.6	1.85902	3.23603	0.191714
Ift74	Up-regulated	2	0	128	61	0.0327869	0	0.0327869	0.0327869	1	3.09836		0.103006
Igf1	Down-regulated	1	0	128	61	0.0163934	0	0.0163934	0.0163934	1	3.09836		0.322751
Igf2bp3	Down-regulated	8	2	128	61	0.131148	0.015625	0.126984	0.131148	0.8	2.47869	9.38732	0.00208632
Igf2r	Up-regulated	1	0	128	61	0.0163934	0	0.0163934	0.0163934	1	3.09836		0.322751
Igfals	Down-regulated	6	4	128	61	0.0983607	0.03125	0.0923077	0.0983607	0.6	1.85902	3.35744	0.0610122
Igfbp1	Down-regulated	4	2	128	61	0.0655738	0.015625	0.0634921	0.0655738	0.666667	2.06557	4.3826	0.0865772
Igfbp1	Up-regulated	14	14	128	61	0.229508	0.109375	0.186667	0.229508	0.5	1.54918	2.41304	0.0275121
Igfbp2	Up-regulated	8	7	128	61	0.131148	0.0546875	0.117647	0.131148	0.533333	1.65246	2.59451	0.0661954
Igfbp3	Down-regulated	3	3	128	61	0.0491803	0.0234375	0.046875	0.0491803	0.5	1.54918	2.14564	0.29685
IgG-2a	Down-regulated	1	3	128	61	0.0163934	0.0234375	0.015625	0.0163934	0.25	0.77459	0.695695	0.792833
Igsf10	Down-regulated	1	1	128	61	0.0163934	0.0078125	0.016129	0.0163934	0.5	1.54918	2.10754	0.542497
Igsf11	Up-regulated	1	0	128	61	0.0163934	0	0.0163934	0.0163934	1	3.09836		0.322751
Igsf6	Up-regulated	1	1	128	61	0.0163934	0.0078125	0.016129	0.0163934	0.5	1.54918	2.10754	0.542497
Igtp	Down-regulated	4	3	128	61	0.0655738	0.0234375	0.0625	0.0655738	0.571429	1.77049	2.90556	0.153221
Igtp	Up-regulated	1	0	128	61	0.0163934	0	0.0163934	0.0163934	1	3.09836		0.322751
Ikbkap	Up-regulated	1	0	128	61	0.0163934	0	0.0163934	0.0163934	1	3.09836		0.322751
Il13ra2	Down-regulated	2	0	128	61	0.0327869	0	0.0327869	0.0327869	1	3.09836		0.103006
Il17b	Up-regulated	1	1	128	61	0.0163934	0.0078125	0.016129	0.0163934	0.5	1.54918	2.10754	0.542497
Il18bp	Up-regulated	1	0	128	61	0.0163934	0	0.0163934	0.0163934	1	3.09836		0.322751
Il1b	Up-regulated	1	0	128	61	0.0163934	0	0.0163934	0.0163934	1	3.09836		0.322751
Il1r1	Up-regulated	3	0	128	61	0.0491803	0	0.0491803	0.0491803	1	3.09836		0.0324991
Il1rn	Up-regulated	2	1	128	61	0.0327869	0.0078125	0.0322581	0.0327869	0.666667	2.06557	4.26852	0.244019
Il33	Down-regulated	10	0	128	61	0.163934	0	0.163934	0.163934	1	3.09836		7.1684e-06
Il34	Down-regulated	1	0	128	61	0.0163934	0	0.0163934	0.0163934	1	3.09836		0.322751
Il6r	Down-regulated	2	1	128	61	0.0327869	0.0078125	0.0322581	0.0327869	0.666667	2.06557	4.26852	0.244019
Il6r	Up-regulated	5	14	128	61	0.0819672	0.109375	0.0666667	0.0819672	0.263158	0.815358	0.72821	0.798387
Ildr2	Up-regulated	1	7	128	61	0.0163934	0.0546875	0.0147059	0.0163934	0.125	0.387295	0.289548	0.958859
Ilf3	Down-regulated	1	0	128	61	0.0163934	0	0.0163934	0.0163934	1	3.09836		0.322751
Immp1l	Down-regulated	2	0	128	61	0.0327869	0	0.0327869	0.0327869	1	3.09836		0.103006
Immp2l	Down-regulated	3	0	128	61	0.0491803	0	0.0491803	0.0491803	1	3.09836		0.0324991
Imp3	Up-regulated	1	2	128	61	0.0163934	0.015625	0.015873	0.0163934	0.333333	1.03279	1.04973	0.691736
Impa2	Up-regulated	5	0	128	61	0.0819672	0	0.0819672	0.0819672	1	3.09836		0.00312241
Impdh2	Up-regulated	7	3	128	61	0.114754	0.0234375	0.109375	0.114754	0.7	2.16885	5.34757	0.0139253
Inf2	Up-regulated	1	2	128	61	0.0163934	0.015625	0.015873	0.0163934	0.333333	1.03279	1.04973	0.691736
Inhba	Down-regulated	12	7	128	61	0.196721	0.0546875	0.176471	0.196721	0.631579	1.95686	4.19638	0.00358795
Inhbb	Up-regulated	4	0	128	61	0.0655738	0	0.0655738	0.0655738	1	3.09836		0.0101341
Inhbc	Down-regulated	7	3	128	61	0.114754	0.0234375	0.109375	0.114754	0.7	2.16885	5.34757	0.0139253
Inhbe	Down-regulated	12	5	128	61	0.196721	0.0390625	0.181818	0.196721	0.705882	2.18708	5.9592	0.000803541
Inhbe	Up-regulated	5	0	128	61	0.0819672	0	0.0819672	0.0819672	1	3.09836		0.00312241
Inmt	Down-regulated	14	2	128	61	0.229508	0.015625	0.222222	0.229508	0.875	2.71107	18.4639	2.91491e-06
Inmt	Up-regulated	1	5	128	61	0.0163934	0.0390625	0.0151515	0.0163934	0.166667	0.516393	0.411607	0.907177
Ino80	Up-regulated	2	0	128	61	0.0327869	0	0.0327869	0.0327869	1	3.09836		0.103006
Insig1	Down-regulated	10	5	128	61	0.163934	0.0390625	0.151515	0.163934	0.666667	2.06557	4.77807	0.0047775
Insig1	Up-regulated	2	1	128	61	0.0327869	0.0078125	0.0322581	0.0327869	0.666667	2.06557	4.26852	0.244019
Insig2	Down-regulated	4	4	128	61	0.0655738	0.03125	0.0615385	0.0655738	0.5	1.54918	2.16569	0.233322
Insig2	Up-regulated	3	2	128	61	0.0491803	0.015625	0.047619	0.0491803	0.6	1.85902	3.23603	0.191714
Ints2	Up-regulated	2	0	128	61	0.0327869	0	0.0327869	0.0327869	1	3.09836		0.103006
Ints4	Up-regulated	2	0	128	61	0.0327869	0	0.0327869	0.0327869	1	3.09836		0.103006
Ip6k2	Down-regulated	1	1	128	61	0.0163934	0.0078125	0.016129	0.0163934	0.5	1.54918	2.10754	0.542497
Ip6k2	Up-regulated	3	17	128	61	0.0491803	0.132812	0.0384615	0.0491803	0.15	0.464754	0.339339	0.982879
Ipo13	Up-regulated	1	0	128	61	0.0163934	0	0.0163934	0.0163934	1	3.09836		0.322751
Ipo4	Up-regulated	5	2	128	61	0.0819672	0.015625	0.0793651	0.0819672	0.714286	2.21311	5.56808	0.0365943
Ipo5	Up-regulated	4	2	128	61	0.0655738	0.015625	0.0634921	0.0655738	0.666667	2.06557	4.3826	0.0865772
Ipo7	Up-regulated	3	0	128	61	0.0491803	0	0.0491803	0.0491803	1	3.09836		0.0324991
Iqgap2	Down-regulated	3	0	128	61	0.0491803	0	0.0491803	0.0491803	1	3.09836		0.0324991
Iqgap3	Up-regulated	4	2	128	61	0.0655738	0.015625	0.0634921	0.0655738	0.666667	2.06557	4.3826	0.0865772
Irak1bp1	Up-regulated	1	1	128	61	0.0163934	0.0078125	0.016129	0.0163934	0.5	1.54918	2.10754	0.542497
Irak3	Up-regulated	3	2	128	61	0.0491803	0.015625	0.047619	0.0491803	0.6	1.85902	3.23603	0.191714
Ireb2	Up-regulated	1	0	128	61	0.0163934	0	0.0163934	0.0163934	1	3.09836		0.322751
Irf1	Up-regulated	4	2	128	61	0.0655738	0.015625	0.0634921	0.0655738	0.666667	2.06557	4.3826	0.0865772
Irf2bp2	Down-regulated	1	1	128	61	0.0163934	0.0078125	0.016129	0.0163934	0.5	1.54918	2.10754	0.542497
Irf2bp2	Up-regulated	3	5	128	61	0.0491803	0.0390625	0.0454545	0.0491803	0.375	1.16189	1.27069	0.507322
Irf6	Down-regulated	2	0	128	61	0.0327869	0	0.0327869	0.0327869	1	3.09836		0.103006
Irf7	Down-regulated	4	2	128	61	0.0655738	0.015625	0.0634921	0.0655738	0.666667	2.06557	4.3826	0.0865772
Irf7	Up-regulated	3	2	128	61	0.0491803	0.015625	0.047619	0.0491803	0.6	1.85902	3.23603	0.191714
Irf9	Down-regulated	1	1	128	61	0.0163934	0.0078125	0.016129	0.0163934	0.5	1.54918	2.10754	0.542497
Irf9	Up-regulated	2	0	128	61	0.0327869	0	0.0327869	0.0327869	1	3.09836		0.103006
Irgm	Down-regulated	4	0	128	61	0.0655738	0	0.0655738	0.0655738	1	3.09836		0.0101341
Irgm	Up-regulated	3	0	128	61	0.0491803	0	0.0491803	0.0491803	1	3.09836		0.0324991
Irgm2	Down-regulated	3	1	128	61	0.0491803	0.0078125	0.0483871	0.0491803	0.75	2.32377	6.49868	0.0995941
Irs2	Up-regulated	6	1	128	61	0.0983607	0.0078125	0.0967742	0.0983607	0.857143	2.65574	13.665	0.00493844
Irs3	Down-regulated	10	7	128	61	0.163934	0.0546875	0.147059	0.163934	0.588235	1.82257	3.3646	0.016885
Irx1	Down-regulated	1	0	128	61	0.0163934	0	0.0163934	0.0163934	1	3.09836		0.322751
Isg15	Down-regulated	3	4	128	61	0.0491803	0.03125	0.0461538	0.0491803	0.428571	1.32787	1.5992	0.404572
Isg15	Up-regulated	7	1	128	61	0.114754	0.0078125	0.112903	0.114754	0.875	2.71107	16.2242	0.00169168
Isg20	Up-regulated	2	3	128	61	0.0327869	0.0234375	0.03125	0.0327869	0.4	1.23934	1.40975	0.519597
Islr	Down-regulated	5	0	128	61	0.0819672	0	0.0819672	0.0819672	1	3.09836		0.00312241
Ispd	Down-regulated	1	0	128	61	0.0163934	0	0.0163934	0.0163934	1	3.09836		0.322751
Isyna1	Down-regulated	2	2	128	61	0.0327869	0.015625	0.031746	0.0327869	0.5	1.54918	2.12627	0.388444
Isyna1	Up-regulated	6	2	128	61	0.0983607	0.015625	0.0952381	0.0983607	0.75	2.32377	6.79598	0.0146787
Itga6	Up-regulated	2	0	128	61	0.0327869	0	0.0327869	0.0327869	1	3.09836		0.103006
Itgae	Up-regulated	2	2	128	61	0.0327869	0.015625	0.031746	0.0327869	0.5	1.54918	2.12627	0.388444
Itgav	Up-regulated	2	0	128	61	0.0327869	0	0.0327869	0.0327869	1	3.09836		0.103006
Itgb1bp1	Up-regulated	1	0	128	61	0.0163934	0	0.0163934	0.0163934	1	3.09836		0.322751
Itih1	Down-regulated	1	0	128	61	0.0163934	0	0.0163934	0.0163934	1	3.09836		0.322751
Itpr1	Down-regulated	1	0	128	61	0.0163934	0	0.0163934	0.0163934	1	3.09836		0.322751
Itpr1	Up-regulated	4	6	128	61	0.0655738	0.046875	0.0597015	0.0655738	0.4	1.23934	1.42412	0.411119
Ivd	Down-regulated	7	0	128	61	0.114754	0	0.114754	0.114754	1	3.09836		0.000285609
Ivns1abp	Down-regulated	2	0	128	61	0.0327869	0	0.0327869	0.0327869	1	3.09836		0.103006
Iyd	Down-regulated	1	0	128	61	0.0163934	0	0.0163934	0.0163934	1	3.09836		0.322751
Jam3	Up-regulated	4	3	128	61	0.0655738	0.0234375	0.0625	0.0655738	0.571429	1.77049	2.90556	0.153221
Jmjd6	Up-regulated	4	0	128	61	0.0655738	0	0.0655738	0.0655738	1	3.09836		0.0101341
Josd1	Up-regulated	1	0	128	61	0.0163934	0	0.0163934	0.0163934	1	3.09836		0.322751
Josd2	Up-regulated	4	0	128	61	0.0655738	0	0.0655738	0.0655738	1	3.09836		0.0101341
Jun	Down-regulated	1	1	128	61	0.0163934	0.0078125	0.016129	0.0163934	0.5	1.54918	2.10754	0.542497
Jun	Up-regulated	15	1	128	61	0.245902	0.0078125	0.241935	0.245902	0.9375	2.90471	40.6263	1.4e-07
Junb	Up-regulated	7	4	128	61	0.114754	0.03125	0.107692	0.114754	0.636364	1.97168	3.98536	0.0283934
Jund	Up-regulated	4	0	128	61	0.0655738	0	0.0655738	0.0655738	1	3.09836		0.0101341
Kank1	Down-regulated	4	0	128	61	0.0655738	0	0.0655738	0.0655738	1	3.09836		0.0101341
Kansl2	Up-regulated	1	0	128	61	0.0163934	0	0.0163934	0.0163934	1	3.09836		0.322751
Kat2a	Up-regulated	1	0	128	61	0.0163934	0	0.0163934	0.0163934	1	3.09836		0.322751
Kat3	Down-regulated	1	0	128	61	0.0163934	0	0.0163934	0.0163934	1	3.09836		0.322751
Katna1	Up-regulated	1	0	128	61	0.0163934	0	0.0163934	0.0163934	1	3.09836		0.322751
Kbtbd2	Up-regulated	2	0	128	61	0.0327869	0	0.0327869	0.0327869	1	3.09836		0.103006
Kbtbd4	Up-regulated	1	0	128	61	0.0163934	0	0.0163934	0.0163934	1	3.09836		0.322751
Kcmf1	Up-regulated	1	0	128	61	0.0163934	0	0.0163934	0.0163934	1	3.09836		0.322751
Kcnj8	Down-regulated	2	0	128	61	0.0327869	0	0.0327869	0.0327869	1	3.09836		0.103006
Kcnk5	Up-regulated	1	1	128	61	0.0163934	0.0078125	0.016129	0.0163934	0.5	1.54918	2.10754	0.542497
Kctd5	Up-regulated	1	2	128	61	0.0163934	0.015625	0.015873	0.0163934	0.333333	1.03279	1.04973	0.691736
Kctd6	Up-regulated	4	0	128	61	0.0655738	0	0.0655738	0.0655738	1	3.09836		0.0101341
Kctd9	Up-regulated	1	0	128	61	0.0163934	0	0.0163934	0.0163934	1	3.09836		0.322751
Kdm8	Up-regulated	1	0	128	61	0.0163934	0	0.0163934	0.0163934	1	3.09836		0.322751
Keap1	Up-regulated	1	0	128	61	0.0163934	0	0.0163934	0.0163934	1	3.09836		0.322751
Khdrbs3	Down-regulated	1	1	128	61	0.0163934	0.0078125	0.016129	0.0163934	0.5	1.54918	2.10754	0.542497
Khk	Down-regulated	1	0	128	61	0.0163934	0	0.0163934	0.0163934	1	3.09836		0.322751
Khnyn	Down-regulated	1	0	128	61	0.0163934	0	0.0163934	0.0163934	1	3.09836		0.322751
Kif11	Down-regulated	1	1	128	61	0.0163934	0.0078125	0.016129	0.0163934	0.5	1.54918	2.10754	0.542497
Kif11	Up-regulated	4	3	128	61	0.0655738	0.0234375	0.0625	0.0655738	0.571429	1.77049	2.90556	0.153221
Kif16b	Down-regulated	2	0	128	61	0.0327869	0	0.0327869	0.0327869	1	3.09836		0.103006
Kif18b	Up-regulated	5	3	128	61	0.0819672	0.0234375	0.078125	0.0819672	0.625	1.93648	3.69132	0.0731203
Kif20a	Down-regulated	8	16	128	61	0.131148	0.125	0.103896	0.131148	0.333333	1.03279	1.05629	0.537346
Kif20a	Up-regulated	8	2	128	61	0.131148	0.015625	0.126984	0.131148	0.8	2.47869	9.38732	0.00208632
Kif20b	Down-regulated	2	8	128	61	0.0327869	0.0625	0.0289855	0.0327869	0.2	0.619672	0.510078	0.889532
Kif20b	Up-regulated	10	4	128	61	0.163934	0.03125	0.153846	0.163934	0.714286	2.21311	6.013	0.00215445
Kif21a	Up-regulated	4	3	128	61	0.0655738	0.0234375	0.0625	0.0655738	0.571429	1.77049	2.90556	0.153221
Kif22	Down-regulated	2	6	128	61	0.0327869	0.046875	0.0298507	0.0327869	0.25	0.77459	0.690535	0.792933
Kif22	Up-regulated	10	3	128	61	0.163934	0.0234375	0.15625	0.163934	0.769231	2.38335	8.06866	0.000832355
Kif23	Up-regulated	1	0	128	61	0.0163934	0	0.0163934	0.0163934	1	3.09836		0.322751
Kif2c	Up-regulated	6	2	128	61	0.0983607	0.015625	0.0952381	0.0983607	0.75	2.32377	6.79598	0.0146787
Kif3a	Up-regulated	1	0	128	61	0.0163934	0	0.0163934	0.0163934	1	3.09836		0.322751
Kifc1	Down-regulated	3	3	128	61	0.0491803	0.0234375	0.046875	0.0491803	0.5	1.54918	2.14564	0.29685
Kifc1	Up-regulated	5	4	128	61	0.0819672	0.03125	0.0769231	0.0819672	0.555556	1.72131	2.75133	0.123571
Kifc2	Up-regulated	1	0	128	61	0.0163934	0	0.0163934	0.0163934	1	3.09836		0.322751
Kifc3	Up-regulated	1	0	128	61	0.0163934	0	0.0163934	0.0163934	1	3.09836		0.322751
Kin	Up-regulated	4	0	128	61	0.0655738	0	0.0655738	0.0655738	1	3.09836		0.0101341
Klc4	Down-regulated	1	0	128	61	0.0163934	0	0.0163934	0.0163934	1	3.09836		0.322751
Klf10	Up-regulated	12	5	128	61	0.196721	0.0390625	0.181818	0.196721	0.705882	2.18708	5.9592	0.000803541
Klf11	Up-regulated	4	0	128	61	0.0655738	0	0.0655738	0.0655738	1	3.09836		0.0101341
Klf12	Down-regulated	3	0	128	61	0.0491803	0	0.0491803	0.0491803	1	3.09836		0.0324991
Klf15	Down-regulated	1	0	128	61	0.0163934	0	0.0163934	0.0163934	1	3.09836		0.322751
Klf15	Up-regulated	3	4	128	61	0.0491803	0.03125	0.0461538	0.0491803	0.428571	1.32787	1.5992	0.404572
Klf4	Up-regulated	3	1	128	61	0.0491803	0.0078125	0.0483871	0.0491803	0.75	2.32377	6.49868	0.0995941
Klf6	Up-regulated	12	1	128	61	0.196721	0.0078125	0.193548	0.196721	0.923077	2.86003	30.5592	5.55231e-06
Klf9	Down-regulated	1	1	128	61	0.0163934	0.0078125	0.016129	0.0163934	0.5	1.54918	2.10754	0.542497
Klf9	Up-regulated	3	2	128	61	0.0491803	0.015625	0.047619	0.0491803	0.6	1.85902	3.23603	0.191714
Klhdc7a	Up-regulated	5	1	128	61	0.0819672	0.0078125	0.0806452	0.0819672	0.833333	2.58197	11.1884	0.013983
Klhl15	Up-regulated	1	0	128	61	0.0163934	0	0.0163934	0.0163934	1	3.09836		0.322751
Klhl25	Up-regulated	2	2	128	61	0.0327869	0.015625	0.031746	0.0327869	0.5	1.54918	2.12627	0.388444
Klhl42	Up-regulated	2	0	128	61	0.0327869	0	0.0327869	0.0327869	1	3.09836		0.103006
Klhl7	Down-regulated	1	0	128	61	0.0163934	0	0.0163934	0.0163934	1	3.09836		0.322751
Klkb1	Down-regulated	3	0	128	61	0.0491803	0	0.0491803	0.0491803	1	3.09836		0.0324991
Klrg1	Down-regulated	2	5	128	61	0.0327869	0.0390625	0.030303	0.0327869	0.285714	0.885246	0.834691	0.72153
Kmo	Down-regulated	5	0	128	61	0.0819672	0	0.0819672	0.0819672	1	3.09836		0.00312241
Kmt2d	Down-regulated	1	0	128	61	0.0163934	0	0.0163934	0.0163934	1	3.09836		0.322751
Kmt2d	Up-regulated	2	0	128	61	0.0327869	0	0.0327869	0.0327869	1	3.09836		0.103006
Knstrn	Down-regulated	5	1	128	61	0.0819672	0.0078125	0.0806452	0.0819672	0.833333	2.58197	11.1884	0.013983
Knstrn	Up-regulated	9	2	128	61	0.147541	0.015625	0.142857	0.147541	0.818182	2.53502	10.756	0.000746989
Kntc1	Up-regulated	2	3	128	61	0.0327869	0.0234375	0.03125	0.0327869	0.4	1.23934	1.40975	0.519597
Kpna4	Up-regulated	1	1	128	61	0.0163934	0.0078125	0.016129	0.0163934	0.5	1.54918	2.10754	0.542497
Krcc1	Down-regulated	1	0	128	61	0.0163934	0	0.0163934	0.0163934	1	3.09836		0.322751
Krr1	Up-regulated	3	2	128	61	0.0491803	0.015625	0.047619	0.0491803	0.6	1.85902	3.23603	0.191714
Krt10	Down-regulated	3	2	128	61	0.0491803	0.015625	0.047619	0.0491803	0.6	1.85902	3.23603	0.191714
Krt10	Up-regulated	5	6	128	61	0.0819672	0.046875	0.0746269	0.0819672	0.454545	1.40835	1.8094	0.257774
Krt18	Up-regulated	6	2	128	61	0.0983607	0.015625	0.0952381	0.0983607	0.75	2.32377	6.79598	0.0146787
Krt19	Up-regulated	1	0	128	61	0.0163934	0	0.0163934	0.0163934	1	3.09836		0.322751
Krt23	Up-regulated	3	0	128	61	0.0491803	0	0.0491803	0.0491803	1	3.09836		0.0324991
Krt79	Down-regulated	1	1	128	61	0.0163934	0.0078125	0.016129	0.0163934	0.5	1.54918	2.10754	0.542497
Krt8	Down-regulated	1	0	128	61	0.0163934	0	0.0163934	0.0163934	1	3.09836		0.322751
Krt8	Up-regulated	7	1	128	61	0.114754	0.0078125	0.112903	0.114754	0.875	2.71107	16.2242	0.00169168
Kti12	Up-regulated	8	1	128	61	0.131148	0.0078125	0.129032	0.131148	0.888889	2.7541	18.8785	0.00056416
Kxd1	Up-regulated	1	2	128	61	0.0163934	0.015625	0.015873	0.0163934	0.333333	1.03279	1.04973	0.691736
Kynu	Down-regulated	5	3	128	61	0.0819672	0.0234375	0.078125	0.0819672	0.625	1.93648	3.69132	0.0731203
L3mbtl2	Up-regulated	3	2	128	61	0.0491803	0.015625	0.047619	0.0491803	0.6	1.85902	3.23603	0.191714
Lactb2	Down-regulated	1	0	128	61	0.0163934	0	0.0163934	0.0163934	1	3.09836		0.322751
Lactb2	Up-regulated	1	0	128	61	0.0163934	0	0.0163934	0.0163934	1	3.09836		0.322751
Lama2	Down-regulated	1	0	128	61	0.0163934	0	0.0163934	0.0163934	1	3.09836		0.322751
Lama3	Down-regulated	1	1	128	61	0.0163934	0.0078125	0.016129	0.0163934	0.5	1.54918	2.10754	0.542497
Lama3	Up-regulated	1	0	128	61	0.0163934	0	0.0163934	0.0163934	1	3.09836		0.322751
Lamc1	Up-regulated	1	0	128	61	0.0163934	0	0.0163934	0.0163934	1	3.09836		0.322751
Lamc2	Up-regulated	2	0	128	61	0.0327869	0	0.0327869	0.0327869	1	3.09836		0.103006
Lap3	Down-regulated	2	0	128	61	0.0327869	0	0.0327869	0.0327869	1	3.09836		0.103006
Laptm4b	Down-regulated	1	0	128	61	0.0163934	0	0.0163934	0.0163934	1	3.09836		0.322751
Lbh	Up-regulated	1	0	128	61	0.0163934	0	0.0163934	0.0163934	1	3.09836		0.322751
Lbp	Down-regulated	2	0	128	61	0.0327869	0	0.0327869	0.0327869	1	3.09836		0.103006
Lbp	Up-regulated	4	6	128	61	0.0655738	0.046875	0.0597015	0.0655738	0.4	1.23934	1.42412	0.411119
Lcat	Down-regulated	1	0	128	61	0.0163934	0	0.0163934	0.0163934	1	3.09836		0.322751
Lcn2	Up-regulated	4	3	128	61	0.0655738	0.0234375	0.0625	0.0655738	0.571429	1.77049	2.90556	0.153221
Lcp1	Down-regulated	1	1	128	61	0.0163934	0.0078125	0.016129	0.0163934	0.5	1.54918	2.10754	0.542497
Ldhd	Down-regulated	3	0	128	61	0.0491803	0	0.0491803	0.0491803	1	3.09836		0.0324991
Ldlr	Down-regulated	3	0	128	61	0.0491803	0	0.0491803	0.0491803	1	3.09836		0.0324991
Ldlr	Up-regulated	2	0	128	61	0.0327869	0	0.0327869	0.0327869	1	3.09836		0.103006
Lect2	Down-regulated	2	2	128	61	0.0327869	0.015625	0.031746	0.0327869	0.5	1.54918	2.12627	0.388444
Lgals1	Down-regulated	2	4	128	61	0.0327869	0.03125	0.0307692	0.0327869	0.333333	1.03279	1.05057	0.630971
Lgals2	Down-regulated	2	1	128	61	0.0327869	0.0078125	0.0322581	0.0327869	0.666667	2.06557	4.26852	0.244019
Lgals2	Up-regulated	4	0	128	61	0.0655738	0	0.0655738	0.0655738	1	3.09836		0.0101341
Lgals3	Up-regulated	3	4	128	61	0.0491803	0.03125	0.0461538	0.0491803	0.428571	1.32787	1.5992	0.404572
Lgals3bp	Down-regulated	1	2	128	61	0.0163934	0.015625	0.015873	0.0163934	0.333333	1.03279	1.04973	0.691736
Lgals3bp	Up-regulated	1	0	128	61	0.0163934	0	0.0163934	0.0163934	1	3.09836		0.322751
Lgals8	Up-regulated	1	0	128	61	0.0163934	0	0.0163934	0.0163934	1	3.09836		0.322751
Lgalsl	Down-regulated	1	0	128	61	0.0163934	0	0.0163934	0.0163934	1	3.09836		0.322751
Lgalsl	Up-regulated	3	3	128	61	0.0491803	0.0234375	0.046875	0.0491803	0.5	1.54918	2.14564	0.29685
Lgr4	Down-regulated	1	0	128	61	0.0163934	0	0.0163934	0.0163934	1	3.09836		0.322751
Lgr4	Up-regulated	1	0	128	61	0.0163934	0	0.0163934	0.0163934	1	3.09836		0.322751
Lhpp	Down-regulated	4	0	128	61	0.0655738	0	0.0655738	0.0655738	1	3.09836		0.0101341
Lhx2	Down-regulated	1	0	128	61	0.0163934	0	0.0163934	0.0163934	1	3.09836		0.322751
Lifr	Up-regulated	3	3	128	61	0.0491803	0.0234375	0.046875	0.0491803	0.5	1.54918	2.14564	0.29685
Lig1	Up-regulated	4	2	128	61	0.0655738	0.015625	0.0634921	0.0655738	0.666667	2.06557	4.3826	0.0865772
Lig4	Up-regulated	3	0	128	61	0.0491803	0	0.0491803	0.0491803	1	3.09836		0.0324991
Lilrb4	Up-regulated	1	0	128	61	0.0163934	0	0.0163934	0.0163934	1	3.09836		0.322751
Limk2	Up-regulated	6	0	128	61	0.0983607	0	0.0983607	0.0983607	1	3.09836		0.000950299
Lims2	Down-regulated	11	1	128	61	0.180328	0.0078125	0.177419	0.180328	0.916667	2.84016	27.467	1.8198e-05
Lin7a	Down-regulated	12	3	128	61	0.196721	0.0234375	0.1875	0.196721	0.8	2.47869	10.0642	0.000107364
Lin9	Up-regulated	2	3	128	61	0.0327869	0.0234375	0.03125	0.0327869	0.4	1.23934	1.40975	0.519597
Lipc	Down-regulated	4	0	128	61	0.0655738	0	0.0655738	0.0655738	1	3.09836		0.0101341
Litaf	Up-regulated	1	0	128	61	0.0163934	0	0.0163934	0.0163934	1	3.09836		0.322751
Llgl2	Down-regulated	1	0	128	61	0.0163934	0	0.0163934	0.0163934	1	3.09836		0.322751
Lmcd1	Up-regulated	1	3	128	61	0.0163934	0.0234375	0.015625	0.0163934	0.25	0.77459	0.695695	0.792833
Lmf1	Down-regulated	2	0	128	61	0.0327869	0	0.0327869	0.0327869	1	3.09836		0.103006
Lnp	Up-regulated	1	0	128	61	0.0163934	0	0.0163934	0.0163934	1	3.09836		0.322751
LOC100125367	Up-regulated	2	0	128	61	0.0327869	0	0.0327869	0.0327869	1	3.09836		0.103006
LOC100125371	Up-regulated	1	0	128	61	0.0163934	0	0.0163934	0.0163934	1	3.09836		0.322751
LOC100151767	Up-regulated	1	0	128	61	0.0163934	0	0.0163934	0.0163934	1	3.09836		0.322751
LOC100360017	Up-regulated	1	2	128	61	0.0163934	0.015625	0.015873	0.0163934	0.333333	1.03279	1.04973	0.691736
LOC100360120	Down-regulated	2	0	128	61	0.0327869	0	0.0327869	0.0327869	1	3.09836		0.103006
LOC100360180	Down-regulated	2	0	128	61	0.0327869	0	0.0327869	0.0327869	1	3.09836		0.103006
LOC100360205	Down-regulated	1	0	128	61	0.0163934	0	0.0163934	0.0163934	1	3.09836		0.322751
LOC100360205	Up-regulated	3	2	128	61	0.0491803	0.015625	0.047619	0.0491803	0.6	1.85902	3.23603	0.191714
LOC100360342	Up-regulated	2	2	128	61	0.0327869	0.015625	0.031746	0.0327869	0.5	1.54918	2.12627	0.388444
LOC100361444	Down-regulated	3	5	128	61	0.0491803	0.0390625	0.0454545	0.0491803	0.375	1.16189	1.27069	0.507322
LOC100361444	Up-regulated	6	5	128	61	0.0983607	0.0390625	0.0909091	0.0983607	0.545455	1.69001	2.66811	0.100155
LOC100361913	Up-regulated	1	0	128	61	0.0163934	0	0.0163934	0.0163934	1	3.09836		0.322751
LOC100362176	Up-regulated	1	0	128	61	0.0163934	0	0.0163934	0.0163934	1	3.09836		0.322751
LOC100362572	Down-regulated	5	1	128	61	0.0819672	0.0078125	0.0806452	0.0819672	0.833333	2.58197	11.1884	0.013983
LOC100363171	Up-regulated	1	0	128	61	0.0163934	0	0.0163934	0.0163934	1	3.09836		0.322751
LOC100363441	Down-regulated	4	2	128	61	0.0655738	0.015625	0.0634921	0.0655738	0.666667	2.06557	4.3826	0.0865772
LOC100363441	Up-regulated	4	0	128	61	0.0655738	0	0.0655738	0.0655738	1	3.09836		0.0101341
LOC100364568	Up-regulated	1	0	128	61	0.0163934	0	0.0163934	0.0163934	1	3.09836		0.322751
LOC100366216	Down-regulated	1	0	128	61	0.0163934	0	0.0163934	0.0163934	1	3.09836		0.322751
LOC100366216	Up-regulated	3	0	128	61	0.0491803	0	0.0491803	0.0491803	1	3.09836		0.0324991
LOC100909675	Up-regulated	6	2	128	61	0.0983607	0.015625	0.0952381	0.0983607	0.75	2.32377	6.79598	0.0146787
LOC100910054	Up-regulated	1	1	128	61	0.0163934	0.0078125	0.016129	0.0163934	0.5	1.54918	2.10754	0.542497
LOC100910229	Down-regulated	11	5	128	61	0.180328	0.0390625	0.166667	0.180328	0.6875	2.13012	5.35706	0.00199617
LOC100910237	Down-regulated	1	0	128	61	0.0163934	0	0.0163934	0.0163934	1	3.09836		0.322751
LOC100910237	Up-regulated	1	0	128	61	0.0163934	0	0.0163934	0.0163934	1	3.09836		0.322751
LOC100910342	Up-regulated	1	0	128	61	0.0163934	0	0.0163934	0.0163934	1	3.09836		0.322751
LOC100910424	Down-regulated	1	0	128	61	0.0163934	0	0.0163934	0.0163934	1	3.09836		0.322751
LOC100910424	Up-regulated	2	1	128	61	0.0327869	0.0078125	0.0322581	0.0327869	0.666667	2.06557	4.26852	0.244019
LOC100910558	Down-regulated	1	0	128	61	0.0163934	0	0.0163934	0.0163934	1	3.09836		0.322751
LOC100910638	Up-regulated	1	0	128	61	0.0163934	0	0.0163934	0.0163934	1	3.09836		0.322751
LOC100910669	Down-regulated	4	3	128	61	0.0655738	0.0234375	0.0625	0.0655738	0.571429	1.77049	2.90556	0.153221
LOC100910669	Up-regulated	1	5	128	61	0.0163934	0.0390625	0.0151515	0.0163934	0.166667	0.516393	0.411607	0.907177
LOC100910797	Up-regulated	4	2	128	61	0.0655738	0.015625	0.0634921	0.0655738	0.666667	2.06557	4.3826	0.0865772
LOC100910821	Down-regulated	1	0	128	61	0.0163934	0	0.0163934	0.0163934	1	3.09836		0.322751
LOC100910827	Up-regulated	1	0	128	61	0.0163934	0	0.0163934	0.0163934	1	3.09836		0.322751
LOC100910885	Down-regulated	3	1	128	61	0.0491803	0.0078125	0.0483871	0.0491803	0.75	2.32377	6.49868	0.0995941
LOC100910973	Down-regulated	2	1	128	61	0.0327869	0.0078125	0.0322581	0.0327869	0.666667	2.06557	4.26852	0.244019
LOC100911030	Down-regulated	3	4	128	61	0.0491803	0.03125	0.0461538	0.0491803	0.428571	1.32787	1.5992	0.404572
LOC100911030	Up-regulated	1	2	128	61	0.0163934	0.015625	0.015873	0.0163934	0.333333	1.03279	1.04973	0.691736
LOC100911038	Up-regulated	1	0	128	61	0.0163934	0	0.0163934	0.0163934	1	3.09836		0.322751
LOC100911069	Up-regulated	1	0	128	61	0.0163934	0	0.0163934	0.0163934	1	3.09836		0.322751
LOC100911172	Down-regulated	3	2	128	61	0.0491803	0.015625	0.047619	0.0491803	0.6	1.85902	3.23603	0.191714
LOC100911177	Up-regulated	10	1	128	61	0.163934	0.0078125	0.16129	0.163934	0.909091	2.81669	24.4939	5.84285e-05
LOC100911217	Up-regulated	5	0	128	61	0.0819672	0	0.0819672	0.0819672	1	3.09836		0.00312241
LOC100911353	Down-regulated	2	12	128	61	0.0327869	0.09375	0.0273973	0.0327869	0.142857	0.442623	0.329246	0.971807
LOC100911353	Up-regulated	7	4	128	61	0.114754	0.03125	0.107692	0.114754	0.636364	1.97168	3.98536	0.0283934
LOC100911506	Down-regulated	1	0	128	61	0.0163934	0	0.0163934	0.0163934	1	3.09836		0.322751
LOC100911506	Up-regulated	1	0	128	61	0.0163934	0	0.0163934	0.0163934	1	3.09836		0.322751
LOC100911534	Up-regulated	5	0	128	61	0.0819672	0	0.0819672	0.0819672	1	3.09836		0.00312241
LOC100911553	Up-regulated	5	0	128	61	0.0819672	0	0.0819672	0.0819672	1	3.09836		0.00312241
LOC100911851	Down-regulated	1	0	128	61	0.0163934	0	0.0163934	0.0163934	1	3.09836		0.322751
LOC100911946	Up-regulated	1	1	128	61	0.0163934	0.0078125	0.016129	0.0163934	0.5	1.54918	2.10754	0.542497
LOC100912002	Up-regulated	2	0	128	61	0.0327869	0	0.0327869	0.0327869	1	3.09836		0.103006
LOC100912041	Up-regulated	12	4	128	61	0.196721	0.03125	0.184615	0.196721	0.75	2.32377	7.49856	0.000318734
LOC100912083	Up-regulated	9	3	128	61	0.147541	0.0234375	0.140625	0.147541	0.75	2.32377	7.12724	0.00220921
LOC100912093	Down-regulated	1	0	128	61	0.0163934	0	0.0163934	0.0163934	1	3.09836		0.322751
LOC100912093	Up-regulated	3	1	128	61	0.0491803	0.0078125	0.0483871	0.0491803	0.75	2.32377	6.49868	0.0995941
LOC100912151	Down-regulated	6	1	128	61	0.0983607	0.0078125	0.0967742	0.0983607	0.857143	2.65574	13.665	0.00493844
LOC100912167	Down-regulated	3	0	128	61	0.0491803	0	0.0491803	0.0491803	1	3.09836		0.0324991
LOC100912167	Up-regulated	2	1	128	61	0.0327869	0.0078125	0.0322581	0.0327869	0.666667	2.06557	4.26852	0.244019
LOC100912202	Up-regulated	2	0	128	61	0.0327869	0	0.0327869	0.0327869	1	3.09836		0.103006
LOC100912205	Up-regulated	1	0	128	61	0.0163934	0	0.0163934	0.0163934	1	3.09836		0.322751
LOC100912222	Down-regulated	7	1	128	61	0.114754	0.0078125	0.112903	0.114754	0.875	2.71107	16.2242	0.00169168
LOC100912222	Up-regulated	1	2	128	61	0.0163934	0.015625	0.015873	0.0163934	0.333333	1.03279	1.04973	0.691736
LOC100912247	Up-regulated	5	0	128	61	0.0819672	0	0.0819672	0.0819672	1	3.09836		0.00312241
LOC100912409	Down-regulated	2	0	128	61	0.0327869	0	0.0327869	0.0327869	1	3.09836		0.103006
LOC100912411	Down-regulated	1	1	128	61	0.0163934	0.0078125	0.016129	0.0163934	0.5	1.54918	2.10754	0.542497
LOC100912411	Up-regulated	3	0	128	61	0.0491803	0	0.0491803	0.0491803	1	3.09836		0.0324991
LOC100912446	Down-regulated	6	8	128	61	0.0983607	0.0625	0.0869565	0.0983607	0.428571	1.32787	1.63185	0.273795
LOC100912446	Up-regulated	9	4	128	61	0.147541	0.03125	0.138462	0.147541	0.692308	2.14502	5.31172	0.00530715
LOC100912449	Up-regulated	1	0	128	61	0.0163934	0	0.0163934	0.0163934	1	3.09836		0.322751
LOC100912487	Down-regulated	3	0	128	61	0.0491803	0	0.0491803	0.0491803	1	3.09836		0.0324991
LOC100912602	Down-regulated	7	7	128	61	0.114754	0.0546875	0.102941	0.114754	0.5	1.54918	2.23029	0.121057
LOC100912602	Up-regulated	1	2	128	61	0.0163934	0.015625	0.015873	0.0163934	0.333333	1.03279	1.04973	0.691736
LOC100912622	Down-regulated	1	0	128	61	0.0163934	0	0.0163934	0.0163934	1	3.09836		0.322751
LOC100912622	Up-regulated	1	2	128	61	0.0163934	0.015625	0.015873	0.0163934	0.333333	1.03279	1.04973	0.691736
LOC100912649	Up-regulated	2	0	128	61	0.0327869	0	0.0327869	0.0327869	1	3.09836		0.103006
LOC100912727	Down-regulated	4	0	128	61	0.0655738	0	0.0655738	0.0655738	1	3.09836		0.0101341
LOC100912730	Up-regulated	1	0	128	61	0.0163934	0	0.0163934	0.0163934	1	3.09836		0.322751
LOC100912851	Up-regulated	1	0	128	61	0.0163934	0	0.0163934	0.0163934	1	3.09836		0.322751
LOC102546432	Down-regulated	6	1	128	61	0.0983607	0.0078125	0.0967742	0.0983607	0.857143	2.65574	13.665	0.00493844
LOC102546432	Up-regulated	1	3	128	61	0.0163934	0.0234375	0.015625	0.0163934	0.25	0.77459	0.695695	0.792833
LOC102546433	Down-regulated	1	0	128	61	0.0163934	0	0.0163934	0.0163934	1	3.09836		0.322751
LOC102546784	Down-regulated	1	0	128	61	0.0163934	0	0.0163934	0.0163934	1	3.09836		0.322751
LOC102546784	Up-regulated	11	1	128	61	0.180328	0.0078125	0.177419	0.180328	0.916667	2.84016	27.467	1.8198e-05
LOC102546992	Down-regulated	2	0	128	61	0.0327869	0	0.0327869	0.0327869	1	3.09836		0.103006
LOC102546992	Up-regulated	6	9	128	61	0.0983607	0.0703125	0.0857143	0.0983607	0.4	1.23934	1.43952	0.343619
LOC102547059	Up-regulated	3	0	128	61	0.0491803	0	0.0491803	0.0491803	1	3.09836		0.0324991
LOC102547597	Down-regulated	8	5	128	61	0.131148	0.0390625	0.121212	0.131148	0.615385	1.90668	3.68457	0.0241519
LOC102547597	Up-regulated	1	4	128	61	0.0163934	0.03125	0.0153846	0.0163934	0.2	0.619672	0.518248	0.861142
LOC102547700	Up-regulated	12	1	128	61	0.196721	0.0078125	0.193548	0.196721	0.923077	2.86003	30.5592	5.55231e-06
LOC102548682	Up-regulated	2	0	128	61	0.0327869	0	0.0327869	0.0327869	1	3.09836		0.103006
LOC102548730	Up-regulated	2	0	128	61	0.0327869	0	0.0327869	0.0327869	1	3.09836		0.103006
LOC102549198	Down-regulated	10	10	128	61	0.163934	0.078125	0.140845	0.163934	0.5	1.54918	2.30247	0.0645829
LOC102549203	Down-regulated	1	1	128	61	0.0163934	0.0078125	0.016129	0.0163934	0.5	1.54918	2.10754	0.542497
LOC102549203	Up-regulated	1	1	128	61	0.0163934	0.0078125	0.016129	0.0163934	0.5	1.54918	2.10754	0.542497
LOC102549575	Up-regulated	1	0	128	61	0.0163934	0	0.0163934	0.0163934	1	3.09836		0.322751
LOC102549710	Down-regulated	2	2	128	61	0.0327869	0.015625	0.031746	0.0327869	0.5	1.54918	2.12627	0.388444
LOC102549726	Up-regulated	11	0	128	61	0.180328	0	0.180328	0.180328	1	3.09836		2.04239e-06
LOC102549942	Down-regulated	1	0	128	61	0.0163934	0	0.0163934	0.0163934	1	3.09836		0.322751
LOC102550246	Down-regulated	13	1	128	61	0.213115	0.0078125	0.209677	0.213115	0.928571	2.87705	33.7778	1.66042e-06
LOC102550385	Up-regulated	1	0	128	61	0.0163934	0	0.0163934	0.0163934	1	3.09836		0.322751
LOC102550606	Down-regulated	7	2	128	61	0.114754	0.015625	0.111111	0.114754	0.777778	2.40984	8.06819	0.00563802
LOC102550824	Up-regulated	3	0	128	61	0.0491803	0	0.0491803	0.0491803	1	3.09836		0.0324991
LOC102550903	Up-regulated	2	1	128	61	0.0327869	0.0078125	0.0322581	0.0327869	0.666667	2.06557	4.26852	0.244019
LOC102551140	Up-regulated	3	0	128	61	0.0491803	0	0.0491803	0.0491803	1	3.09836		0.0324991
LOC102551340	Up-regulated	1	0	128	61	0.0163934	0	0.0163934	0.0163934	1	3.09836		0.322751
LOC102551435	Up-regulated	5	2	128	61	0.0819672	0.015625	0.0793651	0.0819672	0.714286	2.21311	5.56808	0.0365943
LOC102552343	Down-regulated	2	0	128	61	0.0327869	0	0.0327869	0.0327869	1	3.09836		0.103006
LOC102552343	Up-regulated	5	2	128	61	0.0819672	0.015625	0.0793651	0.0819672	0.714286	2.21311	5.56808	0.0365943
LOC102552369	Up-regulated	10	2	128	61	0.163934	0.015625	0.15873	0.163934	0.833333	2.58197	12.1774	0.000259581
LOC102552463	Down-regulated	1	2	128	61	0.0163934	0.015625	0.015873	0.0163934	0.333333	1.03279	1.04973	0.691736
LOC102552463	Up-regulated	5	4	128	61	0.0819672	0.03125	0.0769231	0.0819672	0.555556	1.72131	2.75133	0.123571
LOC102552830	Up-regulated	1	0	128	61	0.0163934	0	0.0163934	0.0163934	1	3.09836		0.322751
LOC102553824	Up-regulated	1	0	128	61	0.0163934	0	0.0163934	0.0163934	1	3.09836		0.322751
LOC102553917	Down-regulated	3	8	128	61	0.0491803	0.0625	0.0434783	0.0491803	0.272727	0.845007	0.77684	0.750103
LOC102553917	Up-regulated	4	3	128	61	0.0655738	0.0234375	0.0625	0.0655738	0.571429	1.77049	2.90556	0.153221
LOC102554026	Down-regulated	19	6	128	61	0.311475	0.046875	0.283582	0.311475	0.76	2.35475	9.07067	1.79089e-06
LOC102554302	Up-regulated	5	0	128	61	0.0819672	0	0.0819672	0.0819672	1	3.09836		0.00312241
LOC102554403	Up-regulated	1	0	128	61	0.0163934	0	0.0163934	0.0163934	1	3.09836		0.322751
LOC102554481	Up-regulated	2	0	128	61	0.0327869	0	0.0327869	0.0327869	1	3.09836		0.103006
LOC102554630	Down-regulated	2	0	128	61	0.0327869	0	0.0327869	0.0327869	1	3.09836		0.103006
LOC102554695	Up-regulated	2	0	128	61	0.0327869	0	0.0327869	0.0327869	1	3.09836		0.103006
LOC102555400	Down-regulated	1	0	128	61	0.0163934	0	0.0163934	0.0163934	1	3.09836		0.322751
LOC102555400	Up-regulated	2	3	128	61	0.0327869	0.0234375	0.03125	0.0327869	0.4	1.23934	1.40975	0.519597
LOC102555594	Up-regulated	1	0	128	61	0.0163934	0	0.0163934	0.0163934	1	3.09836		0.322751
LOC102555635	Up-regulated	1	0	128	61	0.0163934	0	0.0163934	0.0163934	1	3.09836		0.322751
LOC102556004	Up-regulated	2	0	128	61	0.0327869	0	0.0327869	0.0327869	1	3.09836		0.103006
LOC102556092	Up-regulated	2	0	128	61	0.0327869	0	0.0327869	0.0327869	1	3.09836		0.103006
LOC102556148	Down-regulated	1	0	128	61	0.0163934	0	0.0163934	0.0163934	1	3.09836		0.322751
LOC102556152	Up-regulated	1	2	128	61	0.0163934	0.015625	0.015873	0.0163934	0.333333	1.03279	1.04973	0.691736
LOC102557177	Up-regulated	3	0	128	61	0.0491803	0	0.0491803	0.0491803	1	3.09836		0.0324991
LOC102557354	Up-regulated	1	0	128	61	0.0163934	0	0.0163934	0.0163934	1	3.09836		0.322751
LOC257650	Up-regulated	1	0	128	61	0.0163934	0	0.0163934	0.0163934	1	3.09836		0.322751
LOC259246	Down-regulated	5	8	128	61	0.0819672	0.0625	0.0724638	0.0819672	0.384615	1.19168	1.33718	0.414066
LOC287167	Down-regulated	6	5	128	61	0.0983607	0.0390625	0.0909091	0.0983607	0.545455	1.69001	2.66811	0.100155
LOC299282	Down-regulated	1	2	128	61	0.0163934	0.015625	0.015873	0.0163934	0.333333	1.03279	1.04973	0.691736
LOC360919	Down-regulated	2	0	128	61	0.0327869	0	0.0327869	0.0327869	1	3.09836		0.103006
LOC360919	Up-regulated	2	0	128	61	0.0327869	0	0.0327869	0.0327869	1	3.09836		0.103006
LOC361346	Up-regulated	1	2	128	61	0.0163934	0.015625	0.015873	0.0163934	0.333333	1.03279	1.04973	0.691736
LOC367746	Down-regulated	2	10	128	61	0.0327869	0.078125	0.028169	0.0327869	0.166667	0.516393	0.401628	0.943301
LOC367746	Up-regulated	1	0	128	61	0.0163934	0	0.0163934	0.0163934	1	3.09836		0.322751
LOC498154	Up-regulated	3	0	128	61	0.0491803	0	0.0491803	0.0491803	1	3.09836		0.0324991
LOC499339	Up-regulated	4	2	128	61	0.0655738	0.015625	0.0634921	0.0655738	0.666667	2.06557	4.3826	0.0865772
LOC500183	Down-regulated	3	3	128	61	0.0491803	0.0234375	0.046875	0.0491803	0.5	1.54918	2.14564	0.29685
LOC500183	Up-regulated	1	2	128	61	0.0163934	0.015625	0.015873	0.0163934	0.333333	1.03279	1.04973	0.691736
LOC500300	Up-regulated	5	1	128	61	0.0819672	0.0078125	0.0806452	0.0819672	0.833333	2.58197	11.1884	0.013983
LOC500700	Up-regulated	4	2	128	61	0.0655738	0.015625	0.0634921	0.0655738	0.666667	2.06557	4.3826	0.0865772
LOC500956	Up-regulated	2	0	128	61	0.0327869	0	0.0327869	0.0327869	1	3.09836		0.103006
LOC501038	Down-regulated	16	11	128	61	0.262295	0.0859375	0.222222	0.262295	0.592593	1.83607	3.75137	0.00169568
LOC679342	Up-regulated	2	3	128	61	0.0327869	0.0234375	0.03125	0.0327869	0.4	1.23934	1.40975	0.519597
LOC679346	Up-regulated	2	0	128	61	0.0327869	0	0.0327869	0.0327869	1	3.09836		0.103006
LOC679818	Down-regulated	3	4	128	61	0.0491803	0.03125	0.0461538	0.0491803	0.428571	1.32787	1.5992	0.404572
LOC680039	Up-regulated	2	0	128	61	0.0327869	0	0.0327869	0.0327869	1	3.09836		0.103006
LOC680097	Up-regulated	3	0	128	61	0.0491803	0	0.0491803	0.0491803	1	3.09836		0.0324991
LOC680200	Up-regulated	2	0	128	61	0.0327869	0	0.0327869	0.0327869	1	3.09836		0.103006
LOC680875	Down-regulated	5	1	128	61	0.0819672	0.0078125	0.0806452	0.0819672	0.833333	2.58197	11.1884	0.013983
LOC681367	Down-regulated	1	0	128	61	0.0163934	0	0.0163934	0.0163934	1	3.09836		0.322751
LOC681367	Up-regulated	1	0	128	61	0.0163934	0	0.0163934	0.0163934	1	3.09836		0.322751
LOC682357	Up-regulated	2	0	128	61	0.0327869	0	0.0327869	0.0327869	1	3.09836		0.103006
LOC682988	Up-regulated	2	0	128	61	0.0327869	0	0.0327869	0.0327869	1	3.09836		0.103006
LOC683071	Up-regulated	1	0	128	61	0.0163934	0	0.0163934	0.0163934	1	3.09836		0.322751
LOC684122	Down-regulated	4	1	128	61	0.0655738	0.0078125	0.0645161	0.0655738	0.8	2.47869	8.80441	0.0381811
LOC684270	Down-regulated	1	0	128	61	0.0163934	0	0.0163934	0.0163934	1	3.09836		0.322751
LOC684828	Up-regulated	3	0	128	61	0.0491803	0	0.0491803	0.0491803	1	3.09836		0.0324991
LOC684841	Down-regulated	2	5	128	61	0.0327869	0.0390625	0.030303	0.0327869	0.285714	0.885246	0.834691	0.72153
LOC684841	Up-regulated	3	1	128	61	0.0491803	0.0078125	0.0483871	0.0491803	0.75	2.32377	6.49868	0.0995941
LOC685067	Down-regulated	6	10	128	61	0.0983607	0.078125	0.084507	0.0983607	0.375	1.16189	1.28545	0.415248
LOC685067	Up-regulated	1	0	128	61	0.0163934	0	0.0163934	0.0163934	1	3.09836		0.322751
LOC686151	Down-regulated	1	1	128	61	0.0163934	0.0078125	0.016129	0.0163934	0.5	1.54918	2.10754	0.542497
LOC686151	Up-regulated	6	3	128	61	0.0983607	0.0234375	0.09375	0.0983607	0.666667	2.06557	4.50488	0.0327601
LOC686980	Up-regulated	3	0	128	61	0.0491803	0	0.0491803	0.0491803	1	3.09836		0.0324991
LOC688637	Up-regulated	3	2	128	61	0.0491803	0.015625	0.047619	0.0491803	0.6	1.85902	3.23603	0.191714
LOC689574	Down-regulated	2	1	128	61	0.0327869	0.0078125	0.0322581	0.0327869	0.666667	2.06557	4.26852	0.244019
LOC689770	Up-regulated	1	1	128	61	0.0163934	0.0078125	0.016129	0.0163934	0.5	1.54918	2.10754	0.542497
LOC690035	Up-regulated	1	0	128	61	0.0163934	0	0.0163934	0.0163934	1	3.09836		0.322751
LOC690231	Down-regulated	11	7	128	61	0.180328	0.0546875	0.161765	0.180328	0.611111	1.89344	3.77242	0.00794905
LOC690286	Down-regulated	9	2	128	61	0.147541	0.015625	0.142857	0.147541	0.818182	2.53502	10.756	0.000746989
LOC690806	Up-regulated	2	3	128	61	0.0327869	0.0234375	0.03125	0.0327869	0.4	1.23934	1.40975	0.519597
LOC691170	Down-regulated	1	0	128	61	0.0163934	0	0.0163934	0.0163934	1	3.09836		0.322751
LOC691853	Up-regulated	3	0	128	61	0.0491803	0	0.0491803	0.0491803	1	3.09836		0.0324991
Lox	Down-regulated	12	20	128	61	0.196721	0.15625	0.148148	0.196721	0.375	1.16189	1.32038	0.309245
Lox	Up-regulated	1	0	128	61	0.0163934	0	0.0163934	0.0163934	1	3.09836		0.322751
Loxl2	Down-regulated	4	1	128	61	0.0655738	0.0078125	0.0645161	0.0655738	0.8	2.47869	8.80441	0.0381811
Lpar6	Down-regulated	4	0	128	61	0.0655738	0	0.0655738	0.0655738	1	3.09836		0.0101341
Lpcat3	Up-regulated	5	0	128	61	0.0819672	0	0.0819672	0.0819672	1	3.09836		0.00312241
Lphn1	Down-regulated	1	0	128	61	0.0163934	0	0.0163934	0.0163934	1	3.09836		0.322751
Lphn2	Down-regulated	1	0	128	61	0.0163934	0	0.0163934	0.0163934	1	3.09836		0.322751
Lpin1	Down-regulated	3	5	128	61	0.0491803	0.0390625	0.0454545	0.0491803	0.375	1.16189	1.27069	0.507322
Lpin1	Up-regulated	7	19	128	61	0.114754	0.148438	0.0875	0.114754	0.269231	0.834174	0.744786	0.801833
Lpl	Up-regulated	3	0	128	61	0.0491803	0	0.0491803	0.0491803	1	3.09836		0.0324991
Lrat	Down-regulated	5	2	128	61	0.0819672	0.015625	0.0793651	0.0819672	0.714286	2.21311	5.56808	0.0365943
Lrig1	Down-regulated	1	0	128	61	0.0163934	0	0.0163934	0.0163934	1	3.09836		0.322751
Lrp1	Down-regulated	2	0	128	61	0.0327869	0	0.0327869	0.0327869	1	3.09836		0.103006
Lrp12	Up-regulated	1	0	128	61	0.0163934	0	0.0163934	0.0163934	1	3.09836		0.322751
Lrp2	Down-regulated	1	0	128	61	0.0163934	0	0.0163934	0.0163934	1	3.09836		0.322751
Lrp3	Down-regulated	1	0	128	61	0.0163934	0	0.0163934	0.0163934	1	3.09836		0.322751
Lrp4	Down-regulated	1	0	128	61	0.0163934	0	0.0163934	0.0163934	1	3.09836		0.322751
Lrp5	Down-regulated	1	0	128	61	0.0163934	0	0.0163934	0.0163934	1	3.09836		0.322751
Lrrc47	Up-regulated	1	0	128	61	0.0163934	0	0.0163934	0.0163934	1	3.09836		0.322751
Lrrc59	Up-regulated	2	1	128	61	0.0327869	0.0078125	0.0322581	0.0327869	0.666667	2.06557	4.26852	0.244019
Lrrfip1	Up-regulated	1	0	128	61	0.0163934	0	0.0163934	0.0163934	1	3.09836		0.322751
Lrrn3	Down-regulated	1	0	128	61	0.0163934	0	0.0163934	0.0163934	1	3.09836		0.322751
Lrtm2	Down-regulated	4	4	128	61	0.0655738	0.03125	0.0615385	0.0655738	0.5	1.54918	2.16569	0.233322
Lsm10	Up-regulated	1	0	128	61	0.0163934	0	0.0163934	0.0163934	1	3.09836		0.322751
Lss	Down-regulated	4	1	128	61	0.0655738	0.0078125	0.0645161	0.0655738	0.8	2.47869	8.80441	0.0381811
Lss	Up-regulated	1	1	128	61	0.0163934	0.0078125	0.016129	0.0163934	0.5	1.54918	2.10754	0.542497
Ltb	Up-regulated	2	0	128	61	0.0327869	0	0.0327869	0.0327869	1	3.09836		0.103006
Ltbp4	Down-regulated	1	1	128	61	0.0163934	0.0078125	0.016129	0.0163934	0.5	1.54918	2.10754	0.542497
Ltc4s	Down-regulated	2	3	128	61	0.0327869	0.0234375	0.03125	0.0327869	0.4	1.23934	1.40975	0.519597
Ltv1	Up-regulated	4	2	128	61	0.0655738	0.015625	0.0634921	0.0655738	0.666667	2.06557	4.3826	0.0865772
Lum	Down-regulated	1	1	128	61	0.0163934	0.0078125	0.016129	0.0163934	0.5	1.54918	2.10754	0.542497
Lurap1l	Down-regulated	4	1	128	61	0.0655738	0.0078125	0.0645161	0.0655738	0.8	2.47869	8.80441	0.0381811
Lurap1l	Up-regulated	12	10	128	61	0.196721	0.078125	0.169014	0.196721	0.545455	1.69001	2.87168	0.0185914
Ly75	Down-regulated	1	1	128	61	0.0163934	0.0078125	0.016129	0.0163934	0.5	1.54918	2.10754	0.542497
Ly75	Up-regulated	3	0	128	61	0.0491803	0	0.0491803	0.0491803	1	3.09836		0.0324991
Ly86	Down-regulated	2	1	128	61	0.0327869	0.0078125	0.0322581	0.0327869	0.666667	2.06557	4.26852	0.244019
Ly86	Up-regulated	1	1	128	61	0.0163934	0.0078125	0.016129	0.0163934	0.5	1.54918	2.10754	0.542497
Lyrm2	Up-regulated	1	0	128	61	0.0163934	0	0.0163934	0.0163934	1	3.09836		0.322751
Lyrm5	Up-regulated	2	0	128	61	0.0327869	0	0.0327869	0.0327869	1	3.09836		0.103006
Lysmd2	Up-regulated	12	3	128	61	0.196721	0.0234375	0.1875	0.196721	0.8	2.47869	10.0642	0.000107364
Lysmd3	Up-regulated	3	0	128	61	0.0491803	0	0.0491803	0.0491803	1	3.09836		0.0324991
Lyst	Down-regulated	9	2	128	61	0.147541	0.015625	0.142857	0.147541	0.818182	2.53502	10.756	0.000746989
Lyz2	Down-regulated	1	2	128	61	0.0163934	0.015625	0.015873	0.0163934	0.333333	1.03279	1.04973	0.691736
Lyz2	Up-regulated	1	0	128	61	0.0163934	0	0.0163934	0.0163934	1	3.09836		0.322751
Mab21l3	Down-regulated	7	3	128	61	0.114754	0.0234375	0.109375	0.114754	0.7	2.16885	5.34757	0.0139253
Mab21l3	Up-regulated	2	0	128	61	0.0327869	0	0.0327869	0.0327869	1	3.09836		0.103006
Macrod1	Down-regulated	5	0	128	61	0.0819672	0	0.0819672	0.0819672	1	3.09836		0.00312241
Mad2l1	Up-regulated	2	2	128	61	0.0327869	0.015625	0.031746	0.0327869	0.5	1.54918	2.12627	0.388444
Mad2l1bp	Up-regulated	1	0	128	61	0.0163934	0	0.0163934	0.0163934	1	3.09836		0.322751
Mad2l2	Up-regulated	1	0	128	61	0.0163934	0	0.0163934	0.0163934	1	3.09836		0.322751
Mafb	Down-regulated	9	6	128	61	0.147541	0.046875	0.134328	0.147541	0.6	1.85902	3.49264	0.0202888
Mafb	Up-regulated	3	0	128	61	0.0491803	0	0.0491803	0.0491803	1	3.09836		0.0324991
Maff	Up-regulated	9	4	128	61	0.147541	0.03125	0.138462	0.147541	0.692308	2.14502	5.31172	0.00530715
Mafk	Up-regulated	6	0	128	61	0.0983607	0	0.0983607	0.0983607	1	3.09836		0.000950299
Magee1	Up-regulated	6	0	128	61	0.0983607	0	0.0983607	0.0983607	1	3.09836		0.000950299
Magi3	Down-regulated	3	0	128	61	0.0491803	0	0.0491803	0.0491803	1	3.09836		0.0324991
Magi3	Up-regulated	2	0	128	61	0.0327869	0	0.0327869	0.0327869	1	3.09836		0.103006
Mak16	Up-regulated	6	1	128	61	0.0983607	0.0078125	0.0967742	0.0983607	0.857143	2.65574	13.665	0.00493844
Mamdc2	Down-regulated	2	0	128	61	0.0327869	0	0.0327869	0.0327869	1	3.09836		0.103006
Man2b1	Down-regulated	3	0	128	61	0.0491803	0	0.0491803	0.0491803	1	3.09836		0.0324991
Manba	Down-regulated	2	0	128	61	0.0327869	0	0.0327869	0.0327869	1	3.09836		0.103006
Manba	Up-regulated	1	0	128	61	0.0163934	0	0.0163934	0.0163934	1	3.09836		0.322751
Manf	Up-regulated	2	2	128	61	0.0327869	0.015625	0.031746	0.0327869	0.5	1.54918	2.12627	0.388444
Maob	Down-regulated	4	0	128	61	0.0655738	0	0.0655738	0.0655738	1	3.09836		0.0101341
Map2k1	Up-regulated	1	0	128	61	0.0163934	0	0.0163934	0.0163934	1	3.09836		0.322751
Map2k6	Down-regulated	6	2	128	61	0.0983607	0.015625	0.0952381	0.0983607	0.75	2.32377	6.79598	0.0146787
Map3k14	Up-regulated	1	0	128	61	0.0163934	0	0.0163934	0.0163934	1	3.09836		0.322751
Map3k9	Up-regulated	1	0	128	61	0.0163934	0	0.0163934	0.0163934	1	3.09836		0.322751
Mapk9	Down-regulated	2	0	128	61	0.0327869	0	0.0327869	0.0327869	1	3.09836		0.103006
Mapkapk2	Up-regulated	1	2	128	61	0.0163934	0.015625	0.015873	0.0163934	0.333333	1.03279	1.04973	0.691736
Mapkapk3	Up-regulated	1	0	128	61	0.0163934	0	0.0163934	0.0163934	1	3.09836		0.322751
Marc1	Down-regulated	3	1	128	61	0.0491803	0.0078125	0.0483871	0.0491803	0.75	2.32377	6.49868	0.0995941
March3	Up-regulated	2	0	128	61	0.0327869	0	0.0327869	0.0327869	1	3.09836		0.103006
Mars	Up-regulated	1	1	128	61	0.0163934	0.0078125	0.016129	0.0163934	0.5	1.54918	2.10754	0.542497
Marveld1	Down-regulated	1	9	128	61	0.0163934	0.0703125	0.0142857	0.0163934	0.1	0.309836	0.221655	0.981967
Marveld1	Up-regulated	1	3	128	61	0.0163934	0.0234375	0.015625	0.0163934	0.25	0.77459	0.695695	0.792833
Mast4	Up-regulated	1	0	128	61	0.0163934	0	0.0163934	0.0163934	1	3.09836		0.322751
Mat1a	Down-regulated	2	0	128	61	0.0327869	0	0.0327869	0.0327869	1	3.09836		0.103006
Mat2a	Up-regulated	6	2	128	61	0.0983607	0.015625	0.0952381	0.0983607	0.75	2.32377	6.79598	0.0146787
Mb21d2	Up-regulated	2	0	128	61	0.0327869	0	0.0327869	0.0327869	1	3.09836		0.103006
Mbd2	Up-regulated	2	0	128	61	0.0327869	0	0.0327869	0.0327869	1	3.09836		0.103006
Mbl1	Down-regulated	2	0	128	61	0.0327869	0	0.0327869	0.0327869	1	3.09836		0.103006
Mbnl2	Up-regulated	3	1	128	61	0.0491803	0.0078125	0.0483871	0.0491803	0.75	2.32377	6.49868	0.0995941
Mbnl3	Up-regulated	1	3	128	61	0.0163934	0.0234375	0.015625	0.0163934	0.25	0.77459	0.695695	0.792833
Mboat1	Up-regulated	4	1	128	61	0.0655738	0.0078125	0.0645161	0.0655738	0.8	2.47869	8.80441	0.0381811
Mbtps2	Up-regulated	1	0	128	61	0.0163934	0	0.0163934	0.0163934	1	3.09836		0.322751
Mccc1	Down-regulated	1	0	128	61	0.0163934	0	0.0163934	0.0163934	1	3.09836		0.322751
Mccc2	Down-regulated	1	0	128	61	0.0163934	0	0.0163934	0.0163934	1	3.09836		0.322751
Mcee	Down-regulated	1	0	128	61	0.0163934	0	0.0163934	0.0163934	1	3.09836		0.322751
Mcl1	Up-regulated	2	0	128	61	0.0327869	0	0.0327869	0.0327869	1	3.09836		0.103006
Mcm10	Down-regulated	1	1	128	61	0.0163934	0.0078125	0.016129	0.0163934	0.5	1.54918	2.10754	0.542497
Mcm10	Up-regulated	6	1	128	61	0.0983607	0.0078125	0.0967742	0.0983607	0.857143	2.65574	13.665	0.00493844
Mcm2	Down-regulated	1	0	128	61	0.0163934	0	0.0163934	0.0163934	1	3.09836		0.322751
Mcm2	Up-regulated	7	2	128	61	0.114754	0.015625	0.111111	0.114754	0.777778	2.40984	8.06819	0.00563802
Mcm3	Up-regulated	4	2	128	61	0.0655738	0.015625	0.0634921	0.0655738	0.666667	2.06557	4.3826	0.0865772
Mcm4	Up-regulated	10	3	128	61	0.163934	0.0234375	0.15625	0.163934	0.769231	2.38335	8.06866	0.000832355
Mcm5	Up-regulated	6	3	128	61	0.0983607	0.0234375	0.09375	0.0983607	0.666667	2.06557	4.50488	0.0327601
Mcm6	Down-regulated	4	5	128	61	0.0655738	0.0390625	0.0606061	0.0655738	0.444444	1.37705	1.721	0.321123
Mcm6	Up-regulated	11	3	128	61	0.180328	0.0234375	0.171875	0.180328	0.785714	2.43443	9.04697	0.000303515
Mcm7	Up-regulated	5	3	128	61	0.0819672	0.0234375	0.078125	0.0819672	0.625	1.93648	3.69132	0.0731203
Mcm8	Up-regulated	2	3	128	61	0.0327869	0.0234375	0.03125	0.0327869	0.4	1.23934	1.40975	0.519597
Mdc1	Up-regulated	2	3	128	61	0.0327869	0.0234375	0.03125	0.0327869	0.4	1.23934	1.40975	0.519597
Mdfic	Up-regulated	3	0	128	61	0.0491803	0	0.0491803	0.0491803	1	3.09836		0.0324991
Mdh1	Down-regulated	1	0	128	61	0.0163934	0	0.0163934	0.0163934	1	3.09836		0.322751
Mdh1	Up-regulated	1	0	128	61	0.0163934	0	0.0163934	0.0163934	1	3.09836		0.322751
Mdm1	Up-regulated	9	2	128	61	0.147541	0.015625	0.142857	0.147541	0.818182	2.53502	10.756	0.000746989
Mdm2	Up-regulated	11	4	128	61	0.180328	0.03125	0.169231	0.180328	0.733333	2.27213	6.74061	0.000842931
Mdm4	Up-regulated	3	0	128	61	0.0491803	0	0.0491803	0.0491803	1	3.09836		0.0324991
Me1	Down-regulated	3	4	128	61	0.0491803	0.03125	0.0461538	0.0491803	0.428571	1.32787	1.5992	0.404572
Me1	Up-regulated	14	4	128	61	0.229508	0.03125	0.215385	0.229508	0.777778	2.40984	9.10931	4.1477e-05
Med12	Up-regulated	1	0	128	61	0.0163934	0	0.0163934	0.0163934	1	3.09836		0.322751
Med7	Up-regulated	4	0	128	61	0.0655738	0	0.0655738	0.0655738	1	3.09836		0.0101341
Mef2bnb	Up-regulated	1	0	128	61	0.0163934	0	0.0163934	0.0163934	1	3.09836		0.322751
Meis2	Down-regulated	1	0	128	61	0.0163934	0	0.0163934	0.0163934	1	3.09836		0.322751
Melk	Up-regulated	4	3	128	61	0.0655738	0.0234375	0.0625	0.0655738	0.571429	1.77049	2.90556	0.153221
Meox2	Down-regulated	10	0	128	61	0.163934	0	0.163934	0.163934	1	3.09836		7.1684e-06
Meox2	Up-regulated	1	4	128	61	0.0163934	0.03125	0.0153846	0.0163934	0.2	0.619672	0.518248	0.861142
Mest	Down-regulated	5	2	128	61	0.0819672	0.015625	0.0793651	0.0819672	0.714286	2.21311	5.56808	0.0365943
Mettl1	Up-regulated	2	2	128	61	0.0327869	0.015625	0.031746	0.0327869	0.5	1.54918	2.12627	0.388444
Mettl16	Up-regulated	1	0	128	61	0.0163934	0	0.0163934	0.0163934	1	3.09836		0.322751
Mettl18	Down-regulated	1	0	128	61	0.0163934	0	0.0163934	0.0163934	1	3.09836		0.322751
Mettl20	Down-regulated	4	0	128	61	0.0655738	0	0.0655738	0.0655738	1	3.09836		0.0101341
Mettl20	Up-regulated	1	0	128	61	0.0163934	0	0.0163934	0.0163934	1	3.09836		0.322751
Mettl7a	Down-regulated	1	0	128	61	0.0163934	0	0.0163934	0.0163934	1	3.09836		0.322751
Mex3b	Up-regulated	1	2	128	61	0.0163934	0.015625	0.015873	0.0163934	0.333333	1.03279	1.04973	0.691736
Mfge8	Up-regulated	2	0	128	61	0.0327869	0	0.0327869	0.0327869	1	3.09836		0.103006
Mfhas1	Up-regulated	1	0	128	61	0.0163934	0	0.0163934	0.0163934	1	3.09836		0.322751
Mfsd2a	Down-regulated	4	3	128	61	0.0655738	0.0234375	0.0625	0.0655738	0.571429	1.77049	2.90556	0.153221
Mfsd2a	Up-regulated	7	17	128	61	0.114754	0.132812	0.0897436	0.114754	0.291667	0.903689	0.847107	0.714556
Mfsd5	Up-regulated	1	0	128	61	0.0163934	0	0.0163934	0.0163934	1	3.09836		0.322751
Mga	Up-regulated	1	0	128	61	0.0163934	0	0.0163934	0.0163934	1	3.09836		0.322751
Mgat2	Up-regulated	1	2	128	61	0.0163934	0.015625	0.015873	0.0163934	0.333333	1.03279	1.04973	0.691736
Mgat4b	Down-regulated	5	0	128	61	0.0819672	0	0.0819672	0.0819672	1	3.09836		0.00312241
MGC116121	Up-regulated	1	0	128	61	0.0163934	0	0.0163934	0.0163934	1	3.09836		0.322751
Mgll	Down-regulated	1	0	128	61	0.0163934	0	0.0163934	0.0163934	1	3.09836		0.322751
Mgll	Up-regulated	7	0	128	61	0.114754	0	0.114754	0.114754	1	3.09836		0.000285609
Mgme1	Up-regulated	3	3	128	61	0.0491803	0.0234375	0.046875	0.0491803	0.5	1.54918	2.14564	0.29685
Mgmt	Up-regulated	5	5	128	61	0.0819672	0.0390625	0.0757576	0.0819672	0.5	1.54918	2.18645	0.186129
Mgp	Down-regulated	1	2	128	61	0.0163934	0.015625	0.015873	0.0163934	0.333333	1.03279	1.04973	0.691736
Mgp	Up-regulated	1	0	128	61	0.0163934	0	0.0163934	0.0163934	1	3.09836		0.322751
Mgst2	Up-regulated	3	2	128	61	0.0491803	0.015625	0.047619	0.0491803	0.6	1.85902	3.23603	0.191714
Micall2	Up-regulated	2	0	128	61	0.0327869	0	0.0327869	0.0327869	1	3.09836		0.103006
Mid1ip1	Down-regulated	10	8	128	61	0.163934	0.0625	0.144928	0.163934	0.555556	1.72131	2.92243	0.028055
Mid1ip1	Up-regulated	1	1	128	61	0.0163934	0.0078125	0.016129	0.0163934	0.5	1.54918	2.10754	0.542497
Mier3	Up-regulated	1	0	128	61	0.0163934	0	0.0163934	0.0163934	1	3.09836		0.322751
Minpp1	Up-regulated	2	0	128	61	0.0327869	0	0.0327869	0.0327869	1	3.09836		0.103006
Mios	Up-regulated	2	0	128	61	0.0327869	0	0.0327869	0.0327869	1	3.09836		0.103006
Miox	Up-regulated	4	0	128	61	0.0655738	0	0.0655738	0.0655738	1	3.09836		0.0101341
Mis18a	Up-regulated	2	3	128	61	0.0327869	0.0234375	0.03125	0.0327869	0.4	1.23934	1.40975	0.519597
Mitd1	Up-regulated	2	0	128	61	0.0327869	0	0.0327869	0.0327869	1	3.09836		0.103006
Mki67	Down-regulated	8	16	128	61	0.131148	0.125	0.103896	0.131148	0.333333	1.03279	1.05629	0.537346
Mki67	Up-regulated	10	5	128	61	0.163934	0.0390625	0.151515	0.163934	0.666667	2.06557	4.77807	0.0047775
Mknk2	Down-regulated	4	1	128	61	0.0655738	0.0078125	0.0645161	0.0655738	0.8	2.47869	8.80441	0.0381811
Mknk2	Up-regulated	2	4	128	61	0.0327869	0.03125	0.0307692	0.0327869	0.333333	1.03279	1.05057	0.630971
Mlc1	Down-regulated	8	10	128	61	0.131148	0.078125	0.112676	0.131148	0.444444	1.37705	1.77539	0.183786
Mlc1	Up-regulated	1	11	128	61	0.0163934	0.0859375	0.0138889	0.0163934	0.0833333	0.258197	0.17842	0.992186
Mlec	Up-regulated	1	0	128	61	0.0163934	0	0.0163934	0.0163934	1	3.09836		0.322751
Mlxipl	Down-regulated	1	1	128	61	0.0163934	0.0078125	0.016129	0.0163934	0.5	1.54918	2.10754	0.542497
Mlycd	Up-regulated	5	0	128	61	0.0819672	0	0.0819672	0.0819672	1	3.09836		0.00312241
Mmd2	Down-regulated	10	8	128	61	0.163934	0.0625	0.144928	0.163934	0.555556	1.72131	2.92243	0.028055
Mme	Up-regulated	1	4	128	61	0.0163934	0.03125	0.0153846	0.0163934	0.2	0.619672	0.518248	0.861142
Mmgt1	Down-regulated	1	0	128	61	0.0163934	0	0.0163934	0.0163934	1	3.09836		0.322751
Mmgt1	Up-regulated	1	0	128	61	0.0163934	0	0.0163934	0.0163934	1	3.09836		0.322751
Mmp12	Up-regulated	1	0	128	61	0.0163934	0	0.0163934	0.0163934	1	3.09836		0.322751
Mmp14	Up-regulated	2	0	128	61	0.0327869	0	0.0327869	0.0327869	1	3.09836		0.103006
Mmp15	Up-regulated	1	0	128	61	0.0163934	0	0.0163934	0.0163934	1	3.09836		0.322751
Mmp16	Down-regulated	1	0	128	61	0.0163934	0	0.0163934	0.0163934	1	3.09836		0.322751
Mmp3	Up-regulated	2	0	128	61	0.0327869	0	0.0327869	0.0327869	1	3.09836		0.103006
Mms22l	Up-regulated	3	3	128	61	0.0491803	0.0234375	0.046875	0.0491803	0.5	1.54918	2.14564	0.29685
Mnd1	Down-regulated	1	2	128	61	0.0163934	0.015625	0.015873	0.0163934	0.333333	1.03279	1.04973	0.691736
Mnd1	Up-regulated	5	3	128	61	0.0819672	0.0234375	0.078125	0.0819672	0.625	1.93648	3.69132	0.0731203
Mok	Up-regulated	2	0	128	61	0.0327869	0	0.0327869	0.0327869	1	3.09836		0.103006
Mospd2	Up-regulated	1	0	128	61	0.0163934	0	0.0163934	0.0163934	1	3.09836		0.322751
Mpc2	Up-regulated	1	0	128	61	0.0163934	0	0.0163934	0.0163934	1	3.09836		0.322751
Mpdz	Down-regulated	5	0	128	61	0.0819672	0	0.0819672	0.0819672	1	3.09836		0.00312241
Mpeg1	Down-regulated	2	0	128	61	0.0327869	0	0.0327869	0.0327869	1	3.09836		0.103006
Mpeg1	Up-regulated	1	0	128	61	0.0163934	0	0.0163934	0.0163934	1	3.09836		0.322751
Mphosph10	Up-regulated	5	0	128	61	0.0819672	0	0.0819672	0.0819672	1	3.09836		0.00312241
Mphosph6	Up-regulated	2	0	128	61	0.0327869	0	0.0327869	0.0327869	1	3.09836		0.103006
Mphosph8	Up-regulated	1	0	128	61	0.0163934	0	0.0163934	0.0163934	1	3.09836		0.322751
Mplkip	Down-regulated	2	0	128	61	0.0327869	0	0.0327869	0.0327869	1	3.09836		0.103006
Mpp5	Up-regulated	2	0	128	61	0.0327869	0	0.0327869	0.0327869	1	3.09836		0.103006
Mpzl2	Down-regulated	2	2	128	61	0.0327869	0.015625	0.031746	0.0327869	0.5	1.54918	2.12627	0.388444
Mreg	Down-regulated	3	0	128	61	0.0491803	0	0.0491803	0.0491803	1	3.09836		0.0324991
Mro	Down-regulated	4	0	128	61	0.0655738	0	0.0655738	0.0655738	1	3.09836		0.0101341
Mrpl17	Up-regulated	1	0	128	61	0.0163934	0	0.0163934	0.0163934	1	3.09836		0.322751
mrpl24	Up-regulated	1	0	128	61	0.0163934	0	0.0163934	0.0163934	1	3.09836		0.322751
Mrpl47	Up-regulated	7	4	128	61	0.114754	0.03125	0.107692	0.114754	0.636364	1.97168	3.98536	0.0283934
Mrpl49	Up-regulated	1	0	128	61	0.0163934	0	0.0163934	0.0163934	1	3.09836		0.322751
Mrpl50	Up-regulated	1	0	128	61	0.0163934	0	0.0163934	0.0163934	1	3.09836		0.322751
mrpl9	Up-regulated	1	0	128	61	0.0163934	0	0.0163934	0.0163934	1	3.09836		0.322751
Mrps18b	Up-regulated	4	2	128	61	0.0655738	0.015625	0.0634921	0.0655738	0.666667	2.06557	4.3826	0.0865772
Mrps31	Up-regulated	1	0	128	61	0.0163934	0	0.0163934	0.0163934	1	3.09836		0.322751
Mrps34	Up-regulated	1	0	128	61	0.0163934	0	0.0163934	0.0163934	1	3.09836		0.322751
Mrps36	Up-regulated	1	0	128	61	0.0163934	0	0.0163934	0.0163934	1	3.09836		0.322751
Mrto4	Up-regulated	2	0	128	61	0.0327869	0	0.0327869	0.0327869	1	3.09836		0.103006
Ms4a6a	Down-regulated	1	1	128	61	0.0163934	0.0078125	0.016129	0.0163934	0.5	1.54918	2.10754	0.542497
Msh3	Down-regulated	3	1	128	61	0.0491803	0.0078125	0.0483871	0.0491803	0.75	2.32377	6.49868	0.0995941
Msmo1	Down-regulated	15	8	128	61	0.245902	0.0625	0.217391	0.245902	0.652174	2.02067	4.84354	0.000563366
Msmo1	Up-regulated	5	4	128	61	0.0819672	0.03125	0.0769231	0.0819672	0.555556	1.72131	2.75133	0.123571
Msra	Down-regulated	3	1	128	61	0.0491803	0.0078125	0.0483871	0.0491803	0.75	2.32377	6.49868	0.0995941
Msrb3	Up-regulated	1	0	128	61	0.0163934	0	0.0163934	0.0163934	1	3.09836		0.322751
Mst1	Down-regulated	1	0	128	61	0.0163934	0	0.0163934	0.0163934	1	3.09836		0.322751
Mt2A	Down-regulated	4	2	128	61	0.0655738	0.015625	0.0634921	0.0655738	0.666667	2.06557	4.3826	0.0865772
Mt2A	Up-regulated	15	20	128	61	0.245902	0.15625	0.185185	0.245902	0.428571	1.32787	1.75535	0.101031
Mterfd2	Up-regulated	1	0	128	61	0.0163934	0	0.0163934	0.0163934	1	3.09836		0.322751
Mterfd3	Up-regulated	1	0	128	61	0.0163934	0	0.0163934	0.0163934	1	3.09836		0.322751
Mtf1	Up-regulated	2	0	128	61	0.0327869	0	0.0327869	0.0327869	1	3.09836		0.103006
Mthfd1l	Up-regulated	1	2	128	61	0.0163934	0.015625	0.015873	0.0163934	0.333333	1.03279	1.04973	0.691736
Mtif2	Up-regulated	1	0	128	61	0.0163934	0	0.0163934	0.0163934	1	3.09836		0.322751
Mtmr11	Up-regulated	1	0	128	61	0.0163934	0	0.0163934	0.0163934	1	3.09836		0.322751
Mtmr14	Up-regulated	1	0	128	61	0.0163934	0	0.0163934	0.0163934	1	3.09836		0.322751
Mtmr4	Up-regulated	1	0	128	61	0.0163934	0	0.0163934	0.0163934	1	3.09836		0.322751
Mtmr7	Down-regulated	13	8	128	61	0.213115	0.0625	0.188406	0.213115	0.619048	1.91803	4.0281	0.00302915
Mtmr7	Up-regulated	7	3	128	61	0.114754	0.0234375	0.109375	0.114754	0.7	2.16885	5.34757	0.0139253
Mup5	Down-regulated	1	4	128	61	0.0163934	0.03125	0.0153846	0.0163934	0.2	0.619672	0.518248	0.861142
Mut	Down-regulated	2	0	128	61	0.0327869	0	0.0327869	0.0327869	1	3.09836		0.103006
Mvd	Down-regulated	3	5	128	61	0.0491803	0.0390625	0.0454545	0.0491803	0.375	1.16189	1.27069	0.507322
Mvd	Up-regulated	5	0	128	61	0.0819672	0	0.0819672	0.0819672	1	3.09836		0.00312241
Mvk	Up-regulated	1	0	128	61	0.0163934	0	0.0163934	0.0163934	1	3.09836		0.322751
Mvp	Up-regulated	1	0	128	61	0.0163934	0	0.0163934	0.0163934	1	3.09836		0.322751
Mx1	Down-regulated	5	4	128	61	0.0819672	0.03125	0.0769231	0.0819672	0.555556	1.72131	2.75133	0.123571
Mx1	Up-regulated	3	1	128	61	0.0491803	0.0078125	0.0483871	0.0491803	0.75	2.32377	6.49868	0.0995941
Mx2	Down-regulated	1	1	128	61	0.0163934	0.0078125	0.016129	0.0163934	0.5	1.54918	2.10754	0.542497
Mx2	Up-regulated	3	0	128	61	0.0491803	0	0.0491803	0.0491803	1	3.09836		0.0324991
Mxd3	Up-regulated	1	1	128	61	0.0163934	0.0078125	0.016129	0.0163934	0.5	1.54918	2.10754	0.542497
Myadm	Up-regulated	2	0	128	61	0.0327869	0	0.0327869	0.0327869	1	3.09836		0.103006
Mybbp1a	Up-regulated	3	2	128	61	0.0491803	0.015625	0.047619	0.0491803	0.6	1.85902	3.23603	0.191714
Mybl1	Down-regulated	1	1	128	61	0.0163934	0.0078125	0.016129	0.0163934	0.5	1.54918	2.10754	0.542497
Mybl1	Up-regulated	13	8	128	61	0.213115	0.0625	0.188406	0.213115	0.619048	1.91803	4.0281	0.00302915
Mybl2	Up-regulated	3	0	128	61	0.0491803	0	0.0491803	0.0491803	1	3.09836		0.0324991
Myc	Down-regulated	4	5	128	61	0.0655738	0.0390625	0.0606061	0.0655738	0.444444	1.37705	1.721	0.321123
Myc	Up-regulated	18	4	128	61	0.295082	0.03125	0.276923	0.295082	0.818182	2.53502	12.771	4.99738e-07
Myl12a	Up-regulated	1	0	128	61	0.0163934	0	0.0163934	0.0163934	1	3.09836		0.322751
Myl9	Down-regulated	2	0	128	61	0.0327869	0	0.0327869	0.0327869	1	3.09836		0.103006
Myo1b	Down-regulated	2	3	128	61	0.0327869	0.0234375	0.03125	0.0327869	0.4	1.23934	1.40975	0.519597
Myo1b	Up-regulated	3	2	128	61	0.0491803	0.015625	0.047619	0.0491803	0.6	1.85902	3.23603	0.191714
Myo1c	Up-regulated	1	0	128	61	0.0163934	0	0.0163934	0.0163934	1	3.09836		0.322751
Myo1e	Up-regulated	1	0	128	61	0.0163934	0	0.0163934	0.0163934	1	3.09836		0.322751
Myo5a	Up-regulated	1	0	128	61	0.0163934	0	0.0163934	0.0163934	1	3.09836		0.322751
Myo5b	Up-regulated	11	1	128	61	0.180328	0.0078125	0.177419	0.180328	0.916667	2.84016	27.467	1.8198e-05
Myo7b	Up-regulated	1	2	128	61	0.0163934	0.015625	0.015873	0.0163934	0.333333	1.03279	1.04973	0.691736
Mzt2b	Up-regulated	2	0	128	61	0.0327869	0	0.0327869	0.0327869	1	3.09836		0.103006
N4bp2	Down-regulated	1	0	128	61	0.0163934	0	0.0163934	0.0163934	1	3.09836		0.322751
N4bp2l1	Down-regulated	1	0	128	61	0.0163934	0	0.0163934	0.0163934	1	3.09836		0.322751
N4bp2l1	Up-regulated	4	2	128	61	0.0655738	0.015625	0.0634921	0.0655738	0.666667	2.06557	4.3826	0.0865772
Naa10	Up-regulated	3	2	128	61	0.0491803	0.015625	0.047619	0.0491803	0.6	1.85902	3.23603	0.191714
Naa15	Up-regulated	3	1	128	61	0.0491803	0.0078125	0.0483871	0.0491803	0.75	2.32377	6.49868	0.0995941
Naa16	Up-regulated	2	0	128	61	0.0327869	0	0.0327869	0.0327869	1	3.09836		0.103006
Naa30	Up-regulated	3	0	128	61	0.0491803	0	0.0491803	0.0491803	1	3.09836		0.0324991
Naa60	Down-regulated	1	0	128	61	0.0163934	0	0.0163934	0.0163934	1	3.09836		0.322751
Nab2	Up-regulated	2	1	128	61	0.0327869	0.0078125	0.0322581	0.0327869	0.666667	2.06557	4.26852	0.244019
Nabp1	Down-regulated	1	0	128	61	0.0163934	0	0.0163934	0.0163934	1	3.09836		0.322751
Nabp1	Up-regulated	1	0	128	61	0.0163934	0	0.0163934	0.0163934	1	3.09836		0.322751
Nacc2	Down-regulated	1	0	128	61	0.0163934	0	0.0163934	0.0163934	1	3.09836		0.322751
Nadk2	Down-regulated	1	0	128	61	0.0163934	0	0.0163934	0.0163934	1	3.09836		0.322751
Nagk	Up-regulated	1	0	128	61	0.0163934	0	0.0163934	0.0163934	1	3.09836		0.322751
Nampt	Down-regulated	3	0	128	61	0.0491803	0	0.0491803	0.0491803	1	3.09836		0.0324991
Nampt	Up-regulated	5	5	128	61	0.0819672	0.0390625	0.0757576	0.0819672	0.5	1.54918	2.18645	0.186129
Nap1l1	Up-regulated	5	2	128	61	0.0819672	0.015625	0.0793651	0.0819672	0.714286	2.21311	5.56808	0.0365943
Naprt1	Down-regulated	1	0	128	61	0.0163934	0	0.0163934	0.0163934	1	3.09836		0.322751
Napsa	Down-regulated	1	0	128	61	0.0163934	0	0.0163934	0.0163934	1	3.09836		0.322751
Narfl	Up-regulated	1	0	128	61	0.0163934	0	0.0163934	0.0163934	1	3.09836		0.322751
Nars	Up-regulated	2	2	128	61	0.0327869	0.015625	0.031746	0.0327869	0.5	1.54918	2.12627	0.388444
Nat1	Down-regulated	1	1	128	61	0.0163934	0.0078125	0.016129	0.0163934	0.5	1.54918	2.10754	0.542497
Nat10	Up-regulated	1	0	128	61	0.0163934	0	0.0163934	0.0163934	1	3.09836		0.322751
Nat2	Down-regulated	1	0	128	61	0.0163934	0	0.0163934	0.0163934	1	3.09836		0.322751
Nat8	Down-regulated	16	4	128	61	0.262295	0.03125	0.246154	0.262295	0.8	2.47869	10.8601	4.80651e-06
Nat8	Up-regulated	1	2	128	61	0.0163934	0.015625	0.015873	0.0163934	0.333333	1.03279	1.04973	0.691736
Nbn	Up-regulated	11	1	128	61	0.180328	0.0078125	0.177419	0.180328	0.916667	2.84016	27.467	1.8198e-05
Ncald	Down-regulated	1	0	128	61	0.0163934	0	0.0163934	0.0163934	1	3.09836		0.322751
Ncald	Up-regulated	1	1	128	61	0.0163934	0.0078125	0.016129	0.0163934	0.5	1.54918	2.10754	0.542497
Ncapd2	Up-regulated	6	3	128	61	0.0983607	0.0234375	0.09375	0.0983607	0.666667	2.06557	4.50488	0.0327601
Ncapd3	Up-regulated	1	2	128	61	0.0163934	0.015625	0.015873	0.0163934	0.333333	1.03279	1.04973	0.691736
Ncapg2	Up-regulated	1	1	128	61	0.0163934	0.0078125	0.016129	0.0163934	0.5	1.54918	2.10754	0.542497
Ncaph	Down-regulated	1	0	128	61	0.0163934	0	0.0163934	0.0163934	1	3.09836		0.322751
Ncaph	Up-regulated	4	3	128	61	0.0655738	0.0234375	0.0625	0.0655738	0.571429	1.77049	2.90556	0.153221
Ncdn	Up-regulated	5	0	128	61	0.0819672	0	0.0819672	0.0819672	1	3.09836		0.00312241
Nceh1	Down-regulated	3	2	128	61	0.0491803	0.015625	0.047619	0.0491803	0.6	1.85902	3.23603	0.191714
Nceh1	Up-regulated	20	3	128	61	0.327869	0.0234375	0.3125	0.327869	0.869565	2.69423	19.9513	1.01919e-08
Ncl	Up-regulated	4	2	128	61	0.0655738	0.015625	0.0634921	0.0655738	0.666667	2.06557	4.3826	0.0865772
Ncoa4	Up-regulated	1	0	128	61	0.0163934	0	0.0163934	0.0163934	1	3.09836		0.322751
Ndc1	Up-regulated	10	5	128	61	0.163934	0.0390625	0.151515	0.163934	0.666667	2.06557	4.77807	0.0047775
Ndrg2	Down-regulated	3	0	128	61	0.0491803	0	0.0491803	0.0491803	1	3.09836		0.0324991
Ndst1	Down-regulated	2	0	128	61	0.0327869	0	0.0327869	0.0327869	1	3.09836		0.103006
Ndufa3	Up-regulated	2	0	128	61	0.0327869	0	0.0327869	0.0327869	1	3.09836		0.103006
Ndufaf1	Up-regulated	1	0	128	61	0.0163934	0	0.0163934	0.0163934	1	3.09836		0.322751
Ndufaf4	Up-regulated	10	8	128	61	0.163934	0.0625	0.144928	0.163934	0.555556	1.72131	2.92243	0.028055
Nedd9	Down-regulated	1	5	128	61	0.0163934	0.0390625	0.0151515	0.0163934	0.166667	0.516393	0.411607	0.907177
Nedd9	Up-regulated	3	0	128	61	0.0491803	0	0.0491803	0.0491803	1	3.09836		0.0324991
Nek6	Up-regulated	4	2	128	61	0.0655738	0.015625	0.0634921	0.0655738	0.666667	2.06557	4.3826	0.0865772
Net1	Down-regulated	1	1	128	61	0.0163934	0.0078125	0.016129	0.0163934	0.5	1.54918	2.10754	0.542497
Net1	Up-regulated	6	4	128	61	0.0983607	0.03125	0.0923077	0.0983607	0.6	1.85902	3.35744	0.0610122
Neto2	Up-regulated	2	0	128	61	0.0327869	0	0.0327869	0.0327869	1	3.09836		0.103006
Neu2	Up-regulated	3	1	128	61	0.0491803	0.0078125	0.0483871	0.0491803	0.75	2.32377	6.49868	0.0995941
Neurl3	Up-regulated	5	0	128	61	0.0819672	0	0.0819672	0.0819672	1	3.09836		0.00312241
Nfe2	Down-regulated	9	6	128	61	0.147541	0.046875	0.134328	0.147541	0.6	1.85902	3.49264	0.0202888
Nfe2	Up-regulated	3	2	128	61	0.0491803	0.015625	0.047619	0.0491803	0.6	1.85902	3.23603	0.191714
Nfe2l1	Up-regulated	2	0	128	61	0.0327869	0	0.0327869	0.0327869	1	3.09836		0.103006
Nfe2l2	Down-regulated	2	2	128	61	0.0327869	0.015625	0.031746	0.0327869	0.5	1.54918	2.12627	0.388444
Nfe2l2	Up-regulated	5	0	128	61	0.0819672	0	0.0819672	0.0819672	1	3.09836		0.00312241
Nfib	Down-regulated	1	0	128	61	0.0163934	0	0.0163934	0.0163934	1	3.09836		0.322751
Nfil3	Down-regulated	2	2	128	61	0.0327869	0.015625	0.031746	0.0327869	0.5	1.54918	2.12627	0.388444
Nfil3	Up-regulated	2	0	128	61	0.0327869	0	0.0327869	0.0327869	1	3.09836		0.103006
Nfkb1	Up-regulated	1	0	128	61	0.0163934	0	0.0163934	0.0163934	1	3.09836		0.322751
Nfkb2	Up-regulated	2	0	128	61	0.0327869	0	0.0327869	0.0327869	1	3.09836		0.103006
Nfkbia	Up-regulated	5	1	128	61	0.0819672	0.0078125	0.0806452	0.0819672	0.833333	2.58197	11.1884	0.013983
Nfkbiz	Up-regulated	4	1	128	61	0.0655738	0.0078125	0.0645161	0.0655738	0.8	2.47869	8.80441	0.0381811
Nfrkb	Up-regulated	2	0	128	61	0.0327869	0	0.0327869	0.0327869	1	3.09836		0.103006
Nfu1	Up-regulated	2	0	128	61	0.0327869	0	0.0327869	0.0327869	1	3.09836		0.103006
Ngdn	Up-regulated	2	1	128	61	0.0327869	0.0078125	0.0322581	0.0327869	0.666667	2.06557	4.26852	0.244019
Nhej1	Up-regulated	6	3	128	61	0.0983607	0.0234375	0.09375	0.0983607	0.666667	2.06557	4.50488	0.0327601
Nid2	Down-regulated	1	0	128	61	0.0163934	0	0.0163934	0.0163934	1	3.09836		0.322751
Nif3l1	Up-regulated	1	0	128	61	0.0163934	0	0.0163934	0.0163934	1	3.09836		0.322751
Nifk	Up-regulated	7	2	128	61	0.114754	0.015625	0.111111	0.114754	0.777778	2.40984	8.06819	0.00563802
Nim1k	Down-regulated	3	6	128	61	0.0491803	0.046875	0.0447761	0.0491803	0.333333	1.03279	1.05144	0.600422
Nim1k	Up-regulated	14	0	128	61	0.229508	0	0.229508	0.229508	1	3.09836		4.33153e-08
Nip7	Up-regulated	11	3	128	61	0.180328	0.0234375	0.171875	0.180328	0.785714	2.43443	9.04697	0.000303515
Nipal2	Up-regulated	8	0	128	61	0.131148	0	0.131148	0.131148	1	3.09836		8.47411e-05
Nipsnap1	Down-regulated	1	0	128	61	0.0163934	0	0.0163934	0.0163934	1	3.09836		0.322751
Nipsnap3b	Up-regulated	1	0	128	61	0.0163934	0	0.0163934	0.0163934	1	3.09836		0.322751
Nisch	Up-regulated	1	0	128	61	0.0163934	0	0.0163934	0.0163934	1	3.09836		0.322751
Nktr	Up-regulated	1	0	128	61	0.0163934	0	0.0163934	0.0163934	1	3.09836		0.322751
Nle1	Up-regulated	3	2	128	61	0.0491803	0.015625	0.047619	0.0491803	0.6	1.85902	3.23603	0.191714
Nmd3	Up-regulated	4	0	128	61	0.0655738	0	0.0655738	0.0655738	1	3.09836		0.0101341
Nme2	Up-regulated	1	0	128	61	0.0163934	0	0.0163934	0.0163934	1	3.09836		0.322751
Nme6	Up-regulated	1	0	128	61	0.0163934	0	0.0163934	0.0163934	1	3.09836		0.322751
Nmral1	Down-regulated	1	0	128	61	0.0163934	0	0.0163934	0.0163934	1	3.09836		0.322751
Nnmt	Down-regulated	3	0	128	61	0.0491803	0	0.0491803	0.0491803	1	3.09836		0.0324991
Nnmt	Up-regulated	4	2	128	61	0.0655738	0.015625	0.0634921	0.0655738	0.666667	2.06557	4.3826	0.0865772
Nnt	Down-regulated	3	0	128	61	0.0491803	0	0.0491803	0.0491803	1	3.09836		0.0324991
Noa1	Up-regulated	1	0	128	61	0.0163934	0	0.0163934	0.0163934	1	3.09836		0.322751
Nob1	Up-regulated	3	0	128	61	0.0491803	0	0.0491803	0.0491803	1	3.09836		0.0324991
Noc2l	Up-regulated	6	2	128	61	0.0983607	0.015625	0.0952381	0.0983607	0.75	2.32377	6.79598	0.0146787
Noc4l	Up-regulated	2	0	128	61	0.0327869	0	0.0327869	0.0327869	1	3.09836		0.103006
Nol12	Up-regulated	2	0	128	61	0.0327869	0	0.0327869	0.0327869	1	3.09836		0.103006
Nol3	Up-regulated	2	0	128	61	0.0327869	0	0.0327869	0.0327869	1	3.09836		0.103006
Nol8	Up-regulated	7	2	128	61	0.114754	0.015625	0.111111	0.114754	0.777778	2.40984	8.06819	0.00563802
Nol9	Up-regulated	4	2	128	61	0.0655738	0.015625	0.0634921	0.0655738	0.666667	2.06557	4.3826	0.0865772
Nolc1	Up-regulated	11	3	128	61	0.180328	0.0234375	0.171875	0.180328	0.785714	2.43443	9.04697	0.000303515
Nop16	Up-regulated	3	2	128	61	0.0491803	0.015625	0.047619	0.0491803	0.6	1.85902	3.23603	0.191714
Nop2	Up-regulated	1	2	128	61	0.0163934	0.015625	0.015873	0.0163934	0.333333	1.03279	1.04973	0.691736
Nop56	Up-regulated	9	4	128	61	0.147541	0.03125	0.138462	0.147541	0.692308	2.14502	5.31172	0.00530715
Nop58	Up-regulated	12	2	128	61	0.196721	0.015625	0.190476	0.196721	0.857143	2.65574	15.1862	2.89036e-05
Nop9	Up-regulated	1	0	128	61	0.0163934	0	0.0163934	0.0163934	1	3.09836		0.322751
Nostrin	Up-regulated	1	0	128	61	0.0163934	0	0.0163934	0.0163934	1	3.09836		0.322751
Nox4	Down-regulated	16	13	128	61	0.262295	0.101562	0.216216	0.262295	0.551724	1.70944	3.1241	0.00488282
Npas2	Down-regulated	6	3	128	61	0.0983607	0.0234375	0.09375	0.0983607	0.666667	2.06557	4.50488	0.0327601
Npdc1	Up-regulated	2	1	128	61	0.0327869	0.0078125	0.0322581	0.0327869	0.666667	2.06557	4.26852	0.244019
Npepo	Up-regulated	1	0	128	61	0.0163934	0	0.0163934	0.0163934	1	3.09836		0.322751
Nploc4	Up-regulated	1	0	128	61	0.0163934	0	0.0163934	0.0163934	1	3.09836		0.322751
Npw	Up-regulated	2	0	128	61	0.0327869	0	0.0327869	0.0327869	1	3.09836		0.103006
Nqo1	Down-regulated	1	0	128	61	0.0163934	0	0.0163934	0.0163934	1	3.09836		0.322751
Nqo1	Up-regulated	11	11	128	61	0.180328	0.0859375	0.152778	0.180328	0.5	1.54918	2.32846	0.0523405
Nqo2	Down-regulated	1	0	128	61	0.0163934	0	0.0163934	0.0163934	1	3.09836		0.322751
Nr0b2	Down-regulated	7	1	128	61	0.114754	0.0078125	0.112903	0.114754	0.875	2.71107	16.2242	0.00169168
Nr0b2	Up-regulated	8	22	128	61	0.131148	0.171875	0.0963855	0.131148	0.266667	0.82623	0.728451	0.822899
Nr1d1	Up-regulated	5	7	128	61	0.0819672	0.0546875	0.0735294	0.0819672	0.416667	1.29098	1.53964	0.334939
Nr1d2	Up-regulated	6	4	128	61	0.0983607	0.03125	0.0923077	0.0983607	0.6	1.85902	3.35744	0.0610122
Nr1h4	Down-regulated	3	0	128	61	0.0491803	0	0.0491803	0.0491803	1	3.09836		0.0324991
Nr1i2	Down-regulated	1	0	128	61	0.0163934	0	0.0163934	0.0163934	1	3.09836		0.322751
Nr1i3	Down-regulated	4	0	128	61	0.0655738	0	0.0655738	0.0655738	1	3.09836		0.0101341
Nr1i3	Up-regulated	5	5	128	61	0.0819672	0.0390625	0.0757576	0.0819672	0.5	1.54918	2.18645	0.186129
Nr2c2ap	Up-regulated	1	0	128	61	0.0163934	0	0.0163934	0.0163934	1	3.09836		0.322751
Nr3c1	Down-regulated	1	0	128	61	0.0163934	0	0.0163934	0.0163934	1	3.09836		0.322751
Nr3c2	Down-regulated	1	0	128	61	0.0163934	0	0.0163934	0.0163934	1	3.09836		0.322751
Nr4a3	Up-regulated	1	0	128	61	0.0163934	0	0.0163934	0.0163934	1	3.09836		0.322751
Nrbp2	Down-regulated	3	0	128	61	0.0491803	0	0.0491803	0.0491803	1	3.09836		0.0324991
Nrbp2	Up-regulated	1	4	128	61	0.0163934	0.03125	0.0153846	0.0163934	0.2	0.619672	0.518248	0.861142
Nrcam	Up-regulated	2	0	128	61	0.0327869	0	0.0327869	0.0327869	1	3.09836		0.103006
Nrep	Down-regulated	12	14	128	61	0.196721	0.109375	0.16	0.196721	0.461538	1.43001	1.98635	0.0822473
Nrip1	Down-regulated	1	3	128	61	0.0163934	0.0234375	0.015625	0.0163934	0.25	0.77459	0.695695	0.792833
Nrip1	Up-regulated	2	0	128	61	0.0327869	0	0.0327869	0.0327869	1	3.09836		0.103006
Nrp1	Down-regulated	1	0	128	61	0.0163934	0	0.0163934	0.0163934	1	3.09836		0.322751
Ns5atp9	Down-regulated	8	22	128	61	0.131148	0.171875	0.0963855	0.131148	0.266667	0.82623	0.728451	0.822899
Ns5atp9	Up-regulated	10	6	128	61	0.163934	0.046875	0.149254	0.163934	0.625	1.93648	3.95392	0.00941304
Nsdhl	Down-regulated	7	0	128	61	0.114754	0	0.114754	0.114754	1	3.09836		0.000285609
Nsfl1c	Up-regulated	2	1	128	61	0.0327869	0.0078125	0.0322581	0.0327869	0.666667	2.06557	4.26852	0.244019
Nsmce1	Up-regulated	1	0	128	61	0.0163934	0	0.0163934	0.0163934	1	3.09836		0.322751
Nsun2	Up-regulated	2	0	128	61	0.0327869	0	0.0327869	0.0327869	1	3.09836		0.103006
Nt5c	Up-regulated	1	0	128	61	0.0163934	0	0.0163934	0.0163934	1	3.09836		0.322751
Nt5c3b	Up-regulated	2	2	128	61	0.0327869	0.015625	0.031746	0.0327869	0.5	1.54918	2.12627	0.388444
Nt5e	Down-regulated	11	0	128	61	0.180328	0	0.180328	0.180328	1	3.09836		2.04239e-06
Ntf3	Down-regulated	1	1	128	61	0.0163934	0.0078125	0.016129	0.0163934	0.5	1.54918	2.10754	0.542497
Ntng1	Down-regulated	1	0	128	61	0.0163934	0	0.0163934	0.0163934	1	3.09836		0.322751
Nubpl	Down-regulated	1	0	128	61	0.0163934	0	0.0163934	0.0163934	1	3.09836		0.322751
Nucb2	Down-regulated	3	1	128	61	0.0491803	0.0078125	0.0483871	0.0491803	0.75	2.32377	6.49868	0.0995941
Nudt12	Down-regulated	1	0	128	61	0.0163934	0	0.0163934	0.0163934	1	3.09836		0.322751
Nudt4	Up-regulated	3	0	128	61	0.0491803	0	0.0491803	0.0491803	1	3.09836		0.0324991
Nudt5	Up-regulated	3	0	128	61	0.0491803	0	0.0491803	0.0491803	1	3.09836		0.0324991
Nuf2	Down-regulated	4	6	128	61	0.0655738	0.046875	0.0597015	0.0655738	0.4	1.23934	1.42412	0.411119
Nuf2	Up-regulated	7	3	128	61	0.114754	0.0234375	0.109375	0.114754	0.7	2.16885	5.34757	0.0139253
Nufip1	Up-regulated	2	0	128	61	0.0327869	0	0.0327869	0.0327869	1	3.09836		0.103006
Nufip2	Up-regulated	1	0	128	61	0.0163934	0	0.0163934	0.0163934	1	3.09836		0.322751
Nup133	Up-regulated	1	1	128	61	0.0163934	0.0078125	0.016129	0.0163934	0.5	1.54918	2.10754	0.542497
Nup153	Up-regulated	4	2	128	61	0.0655738	0.015625	0.0634921	0.0655738	0.666667	2.06557	4.3826	0.0865772
Nup205	Up-regulated	1	2	128	61	0.0163934	0.015625	0.015873	0.0163934	0.333333	1.03279	1.04973	0.691736
Nup210	Up-regulated	1	2	128	61	0.0163934	0.015625	0.015873	0.0163934	0.333333	1.03279	1.04973	0.691736
Nup35	Up-regulated	1	0	128	61	0.0163934	0	0.0163934	0.0163934	1	3.09836		0.322751
Nup43	Up-regulated	2	2	128	61	0.0327869	0.015625	0.031746	0.0327869	0.5	1.54918	2.12627	0.388444
Nup54	Up-regulated	1	0	128	61	0.0163934	0	0.0163934	0.0163934	1	3.09836		0.322751
Nup85	Up-regulated	1	2	128	61	0.0163934	0.015625	0.015873	0.0163934	0.333333	1.03279	1.04973	0.691736
Nup93	Up-regulated	3	2	128	61	0.0491803	0.015625	0.047619	0.0491803	0.6	1.85902	3.23603	0.191714
Nupr1	Down-regulated	5	4	128	61	0.0819672	0.03125	0.0769231	0.0819672	0.555556	1.72131	2.75133	0.123571
Nupr1	Up-regulated	13	15	128	61	0.213115	0.117188	0.171053	0.213115	0.464286	1.43852	2.03199	0.0669329
Nus1	Up-regulated	1	0	128	61	0.0163934	0	0.0163934	0.0163934	1	3.09836		0.322751
Nusap1	Down-regulated	8	16	128	61	0.131148	0.125	0.103896	0.131148	0.333333	1.03279	1.05629	0.537346
Nusap1	Up-regulated	9	3	128	61	0.147541	0.0234375	0.140625	0.147541	0.75	2.32377	7.12724	0.00220921
Nvl	Up-regulated	2	0	128	61	0.0327869	0	0.0327869	0.0327869	1	3.09836		0.103006
Nxt1	Up-regulated	3	2	128	61	0.0491803	0.015625	0.047619	0.0491803	0.6	1.85902	3.23603	0.191714
Nxt2	Up-regulated	2	0	128	61	0.0327869	0	0.0327869	0.0327869	1	3.09836		0.103006
Oaf	Down-regulated	15	5	128	61	0.245902	0.0390625	0.227273	0.245902	0.75	2.32377	7.92137	4.2851e-05
Oaf	Up-regulated	1	0	128	61	0.0163934	0	0.0163934	0.0163934	1	3.09836		0.322751
Oard1	Down-regulated	2	0	128	61	0.0327869	0	0.0327869	0.0327869	1	3.09836		0.103006
Oas1a	Down-regulated	3	5	128	61	0.0491803	0.0390625	0.0454545	0.0491803	0.375	1.16189	1.27069	0.507322
Oas1a	Up-regulated	2	2	128	61	0.0327869	0.015625	0.031746	0.0327869	0.5	1.54918	2.12627	0.388444
Oasl	Up-regulated	4	1	128	61	0.0655738	0.0078125	0.0645161	0.0655738	0.8	2.47869	8.80441	0.0381811
Oat	Down-regulated	14	5	128	61	0.229508	0.0390625	0.212121	0.229508	0.736842	2.283	7.23888	0.000117523
Obp1f	Up-regulated	6	1	128	61	0.0983607	0.0078125	0.0967742	0.0983607	0.857143	2.65574	13.665	0.00493844
Obp3	Down-regulated	6	9	128	61	0.0983607	0.0703125	0.0857143	0.0983607	0.4	1.23934	1.43952	0.343619
Ociad2	Down-regulated	3	0	128	61	0.0491803	0	0.0491803	0.0491803	1	3.09836		0.0324991
Ociad2	Up-regulated	1	0	128	61	0.0163934	0	0.0163934	0.0163934	1	3.09836		0.322751
Ocln	Up-regulated	1	0	128	61	0.0163934	0	0.0163934	0.0163934	1	3.09836		0.322751
Odc1	Up-regulated	4	0	128	61	0.0655738	0	0.0655738	0.0655738	1	3.09836		0.0101341
Odf3b	Down-regulated	3	4	128	61	0.0491803	0.03125	0.0461538	0.0491803	0.428571	1.32787	1.5992	0.404572
Ogfr	Up-regulated	1	0	128	61	0.0163934	0	0.0163934	0.0163934	1	3.09836		0.322751
Ola1	Up-regulated	1	0	128	61	0.0163934	0	0.0163934	0.0163934	1	3.09836		0.322751
Olfml1	Down-regulated	1	0	128	61	0.0163934	0	0.0163934	0.0163934	1	3.09836		0.322751
Olfml3	Down-regulated	1	0	128	61	0.0163934	0	0.0163934	0.0163934	1	3.09836		0.322751
Olr1	Up-regulated	2	0	128	61	0.0327869	0	0.0327869	0.0327869	1	3.09836		0.103006
Olr59	Down-regulated	5	8	128	61	0.0819672	0.0625	0.0724638	0.0819672	0.384615	1.19168	1.33718	0.414066
Omd	Down-regulated	6	4	128	61	0.0983607	0.03125	0.0923077	0.0983607	0.6	1.85902	3.35744	0.0610122
Onecut1	Down-regulated	7	14	128	61	0.114754	0.109375	0.0933333	0.114754	0.333333	1.03279	1.05525	0.545389
Onecut1	Up-regulated	5	7	128	61	0.0819672	0.0546875	0.0735294	0.0819672	0.416667	1.29098	1.53964	0.334939
Onecut2	Down-regulated	2	0	128	61	0.0327869	0	0.0327869	0.0327869	1	3.09836		0.103006
Oplah	Down-regulated	3	0	128	61	0.0491803	0	0.0491803	0.0491803	1	3.09836		0.0324991
Orai3	Down-regulated	1	0	128	61	0.0163934	0	0.0163934	0.0163934	1	3.09836		0.322751
Oraov1	Up-regulated	4	0	128	61	0.0655738	0	0.0655738	0.0655738	1	3.09836		0.0101341
Orc4	Up-regulated	2	0	128	61	0.0327869	0	0.0327869	0.0327869	1	3.09836		0.103006
Orm1	Down-regulated	1	0	128	61	0.0163934	0	0.0163934	0.0163934	1	3.09836		0.322751
Orm1	Up-regulated	2	4	128	61	0.0327869	0.03125	0.0307692	0.0327869	0.333333	1.03279	1.05057	0.630971
Osbpl11	Down-regulated	5	4	128	61	0.0819672	0.03125	0.0769231	0.0819672	0.555556	1.72131	2.75133	0.123571
Osbpl8	Up-regulated	1	0	128	61	0.0163934	0	0.0163934	0.0163934	1	3.09836		0.322751
Osgepl1	Up-regulated	1	0	128	61	0.0163934	0	0.0163934	0.0163934	1	3.09836		0.322751
Osgin1	Down-regulated	8	10	128	61	0.131148	0.078125	0.112676	0.131148	0.444444	1.37705	1.77539	0.183786
Osgin1	Up-regulated	10	6	128	61	0.163934	0.046875	0.149254	0.163934	0.625	1.93648	3.95392	0.00941304
Osgin2	Up-regulated	2	0	128	61	0.0327869	0	0.0327869	0.0327869	1	3.09836		0.103006
Otc	Down-regulated	4	0	128	61	0.0655738	0	0.0655738	0.0655738	1	3.09836		0.0101341
Otub2	Down-regulated	7	3	128	61	0.114754	0.0234375	0.109375	0.114754	0.7	2.16885	5.34757	0.0139253
Otub2	Up-regulated	1	0	128	61	0.0163934	0	0.0163934	0.0163934	1	3.09836		0.322751
Otud1	Up-regulated	4	0	128	61	0.0655738	0	0.0655738	0.0655738	1	3.09836		0.0101341
Otud4	Up-regulated	1	0	128	61	0.0163934	0	0.0163934	0.0163934	1	3.09836		0.322751
Otud6b	Up-regulated	6	2	128	61	0.0983607	0.015625	0.0952381	0.0983607	0.75	2.32377	6.79598	0.0146787
P2rx7	Down-regulated	1	0	128	61	0.0163934	0	0.0163934	0.0163934	1	3.09836		0.322751
P2ry14	Down-regulated	1	0	128	61	0.0163934	0	0.0163934	0.0163934	1	3.09836		0.322751
P2ry2	Down-regulated	7	1	128	61	0.114754	0.0078125	0.112903	0.114754	0.875	2.71107	16.2242	0.00169168
P4ha2	Up-regulated	2	0	128	61	0.0327869	0	0.0327869	0.0327869	1	3.09836		0.103006
Pa2g4	Up-regulated	1	1	128	61	0.0163934	0.0078125	0.016129	0.0163934	0.5	1.54918	2.10754	0.542497
Pabpc1	Up-regulated	1	0	128	61	0.0163934	0	0.0163934	0.0163934	1	3.09836		0.322751
Pabpc4	Up-regulated	5	2	128	61	0.0819672	0.015625	0.0793651	0.0819672	0.714286	2.21311	5.56808	0.0365943
Pacrgl	Up-regulated	1	0	128	61	0.0163934	0	0.0163934	0.0163934	1	3.09836		0.322751
Pacsin3	Down-regulated	1	0	128	61	0.0163934	0	0.0163934	0.0163934	1	3.09836		0.322751
Pafah1b3	Up-regulated	3	0	128	61	0.0491803	0	0.0491803	0.0491803	1	3.09836		0.0324991
Pak1ip1	Up-regulated	10	2	128	61	0.163934	0.015625	0.15873	0.163934	0.833333	2.58197	12.1774	0.000259581
Pald1	Down-regulated	1	0	128	61	0.0163934	0	0.0163934	0.0163934	1	3.09836		0.322751
Palmd	Down-regulated	4	0	128	61	0.0655738	0	0.0655738	0.0655738	1	3.09836		0.0101341
Pamr1	Down-regulated	1	2	128	61	0.0163934	0.015625	0.015873	0.0163934	0.333333	1.03279	1.04973	0.691736
Pank1	Down-regulated	1	0	128	61	0.0163934	0	0.0163934	0.0163934	1	3.09836		0.322751
Pank1	Up-regulated	6	0	128	61	0.0983607	0	0.0983607	0.0983607	1	3.09836		0.000950299
Papd5	Up-regulated	1	2	128	61	0.0163934	0.015625	0.015873	0.0163934	0.333333	1.03279	1.04973	0.691736
Papola	Down-regulated	1	0	128	61	0.0163934	0	0.0163934	0.0163934	1	3.09836		0.322751
Papss1	Up-regulated	1	0	128	61	0.0163934	0	0.0163934	0.0163934	1	3.09836		0.322751
Papss2	Down-regulated	3	0	128	61	0.0491803	0	0.0491803	0.0491803	1	3.09836		0.0324991
Paqr7	Down-regulated	5	3	128	61	0.0819672	0.0234375	0.078125	0.0819672	0.625	1.93648	3.69132	0.0731203
Paqr9	Down-regulated	13	10	128	61	0.213115	0.078125	0.183099	0.213115	0.565217	1.75125	3.17363	0.00932894
Pard6b	Up-regulated	1	0	128	61	0.0163934	0	0.0163934	0.0163934	1	3.09836		0.322751
Parn	Up-regulated	1	0	128	61	0.0163934	0	0.0163934	0.0163934	1	3.09836		0.322751
Parp12	Up-regulated	1	0	128	61	0.0163934	0	0.0163934	0.0163934	1	3.09836		0.322751
Parp14	Down-regulated	5	0	128	61	0.0819672	0	0.0819672	0.0819672	1	3.09836		0.00312241
Parp16	Up-regulated	1	0	128	61	0.0163934	0	0.0163934	0.0163934	1	3.09836		0.322751
Parp4	Down-regulated	1	4	128	61	0.0163934	0.03125	0.0153846	0.0163934	0.2	0.619672	0.518248	0.861142
Parp4	Up-regulated	2	0	128	61	0.0327869	0	0.0327869	0.0327869	1	3.09836		0.103006
Parp9	Down-regulated	1	3	128	61	0.0163934	0.0234375	0.015625	0.0163934	0.25	0.77459	0.695695	0.792833
Parp9	Up-regulated	1	0	128	61	0.0163934	0	0.0163934	0.0163934	1	3.09836		0.322751
Parpbp	Down-regulated	1	0	128	61	0.0163934	0	0.0163934	0.0163934	1	3.09836		0.322751
Parpbp	Up-regulated	3	0	128	61	0.0491803	0	0.0491803	0.0491803	1	3.09836		0.0324991
Pawr	Up-regulated	1	0	128	61	0.0163934	0	0.0163934	0.0163934	1	3.09836		0.322751
Paxbp1	Up-regulated	1	0	128	61	0.0163934	0	0.0163934	0.0163934	1	3.09836		0.322751
Paxip1	Up-regulated	1	2	128	61	0.0163934	0.015625	0.015873	0.0163934	0.333333	1.03279	1.04973	0.691736
Pbdc1	Up-regulated	1	0	128	61	0.0163934	0	0.0163934	0.0163934	1	3.09836		0.322751
Pbk	Down-regulated	2	8	128	61	0.0327869	0.0625	0.0289855	0.0327869	0.2	0.619672	0.510078	0.889532
Pbk	Up-regulated	10	3	128	61	0.163934	0.0234375	0.15625	0.163934	0.769231	2.38335	8.06866	0.000832355
Pc	Down-regulated	4	2	128	61	0.0655738	0.015625	0.0634921	0.0655738	0.666667	2.06557	4.3826	0.0865772
Pcca	Down-regulated	3	0	128	61	0.0491803	0	0.0491803	0.0491803	1	3.09836		0.0324991
Pcdh18	Down-regulated	3	0	128	61	0.0491803	0	0.0491803	0.0491803	1	3.09836		0.0324991
Pcdh18	Up-regulated	2	1	128	61	0.0327869	0.0078125	0.0322581	0.0327869	0.666667	2.06557	4.26852	0.244019
Pcgf1	Up-regulated	1	0	128	61	0.0163934	0	0.0163934	0.0163934	1	3.09836		0.322751
Pcgf5	Up-regulated	1	0	128	61	0.0163934	0	0.0163934	0.0163934	1	3.09836		0.322751
Pcgf6	Up-regulated	2	0	128	61	0.0327869	0	0.0327869	0.0327869	1	3.09836		0.103006
Pck1	Down-regulated	1	0	128	61	0.0163934	0	0.0163934	0.0163934	1	3.09836		0.322751
Pck2	Up-regulated	1	1	128	61	0.0163934	0.0078125	0.016129	0.0163934	0.5	1.54918	2.10754	0.542497
Pcna	Up-regulated	5	3	128	61	0.0819672	0.0234375	0.078125	0.0819672	0.625	1.93648	3.69132	0.0731203
Pcp4	Up-regulated	1	1	128	61	0.0163934	0.0078125	0.016129	0.0163934	0.5	1.54918	2.10754	0.542497
Pcp4l1	Up-regulated	4	4	128	61	0.0655738	0.03125	0.0615385	0.0655738	0.5	1.54918	2.16569	0.233322
Pcsk6	Up-regulated	1	3	128	61	0.0163934	0.0234375	0.015625	0.0163934	0.25	0.77459	0.695695	0.792833
Pcsk7	Up-regulated	3	0	128	61	0.0491803	0	0.0491803	0.0491803	1	3.09836		0.0324991
Pcsk9	Down-regulated	12	4	128	61	0.196721	0.03125	0.184615	0.196721	0.75	2.32377	7.49856	0.000318734
Pcsk9	Up-regulated	1	1	128	61	0.0163934	0.0078125	0.016129	0.0163934	0.5	1.54918	2.10754	0.542497
Pctp	Down-regulated	2	0	128	61	0.0327869	0	0.0327869	0.0327869	1	3.09836		0.103006
Pctp	Up-regulated	5	1	128	61	0.0819672	0.0078125	0.0806452	0.0819672	0.833333	2.58197	11.1884	0.013983
Pcyox1	Up-regulated	1	0	128	61	0.0163934	0	0.0163934	0.0163934	1	3.09836		0.322751
Pdcl3	Up-regulated	2	0	128	61	0.0327869	0	0.0327869	0.0327869	1	3.09836		0.103006
Pde12	Up-regulated	1	0	128	61	0.0163934	0	0.0163934	0.0163934	1	3.09836		0.322751
Pde3b	Down-regulated	2	0	128	61	0.0327869	0	0.0327869	0.0327869	1	3.09836		0.103006
Pde4b	Down-regulated	10	7	128	61	0.163934	0.0546875	0.147059	0.163934	0.588235	1.82257	3.3646	0.016885
Pde4b	Up-regulated	2	2	128	61	0.0327869	0.015625	0.031746	0.0327869	0.5	1.54918	2.12627	0.388444
Pdf	Down-regulated	2	0	128	61	0.0327869	0	0.0327869	0.0327869	1	3.09836		0.103006
Pdf	Up-regulated	1	0	128	61	0.0163934	0	0.0163934	0.0163934	1	3.09836		0.322751
Pdgfa	Up-regulated	3	0	128	61	0.0491803	0	0.0491803	0.0491803	1	3.09836		0.0324991
Pdgfra	Down-regulated	1	1	128	61	0.0163934	0.0078125	0.016129	0.0163934	0.5	1.54918	2.10754	0.542497
Pdia4	Down-regulated	3	0	128	61	0.0491803	0	0.0491803	0.0491803	1	3.09836		0.0324991
Pdia4	Up-regulated	2	0	128	61	0.0327869	0	0.0327869	0.0327869	1	3.09836		0.103006
Pdia5	Down-regulated	4	2	128	61	0.0655738	0.015625	0.0634921	0.0655738	0.666667	2.06557	4.3826	0.0865772
Pdia5	Up-regulated	1	0	128	61	0.0163934	0	0.0163934	0.0163934	1	3.09836		0.322751
Pdk1	Down-regulated	1	0	128	61	0.0163934	0	0.0163934	0.0163934	1	3.09836		0.322751
Pdk4	Down-regulated	2	1	128	61	0.0327869	0.0078125	0.0322581	0.0327869	0.666667	2.06557	4.26852	0.244019
Pdk4	Up-regulated	18	2	128	61	0.295082	0.015625	0.285714	0.295082	0.9	2.78852	25.8847	2.25308e-08
Pdlim1	Down-regulated	1	0	128	61	0.0163934	0	0.0163934	0.0163934	1	3.09836		0.322751
Pdlim2	Up-regulated	1	0	128	61	0.0163934	0	0.0163934	0.0163934	1	3.09836		0.322751
Pdp1	Up-regulated	2	0	128	61	0.0327869	0	0.0327869	0.0327869	1	3.09836		0.103006
Pdp2	Down-regulated	2	2	128	61	0.0327869	0.015625	0.031746	0.0327869	0.5	1.54918	2.12627	0.388444
Pdp2	Up-regulated	9	0	128	61	0.147541	0	0.147541	0.147541	1	3.09836		2.48137e-05
Pdrg1	Up-regulated	3	0	128	61	0.0491803	0	0.0491803	0.0491803	1	3.09836		0.0324991
Pdxp	Up-regulated	6	1	128	61	0.0983607	0.0078125	0.0967742	0.0983607	0.857143	2.65574	13.665	0.00493844
Pdzk1	Down-regulated	1	0	128	61	0.0163934	0	0.0163934	0.0163934	1	3.09836		0.322751
Pdzrn3	Down-regulated	7	2	128	61	0.114754	0.015625	0.111111	0.114754	0.777778	2.40984	8.06819	0.00563802
Peli1	Up-regulated	1	0	128	61	0.0163934	0	0.0163934	0.0163934	1	3.09836		0.322751
Pelo	Up-regulated	5	0	128	61	0.0819672	0	0.0819672	0.0819672	1	3.09836		0.00312241
Pes1	Up-regulated	2	0	128	61	0.0327869	0	0.0327869	0.0327869	1	3.09836		0.103006
Pex11a	Up-regulated	18	3	128	61	0.295082	0.0234375	0.28125	0.295082	0.857143	2.65574	17.1421	1.19796e-07
Pex13	Up-regulated	2	0	128	61	0.0327869	0	0.0327869	0.0327869	1	3.09836		0.103006
Pex19	Down-regulated	2	0	128	61	0.0327869	0	0.0327869	0.0327869	1	3.09836		0.103006
Pex19	Up-regulated	5	0	128	61	0.0819672	0	0.0819672	0.0819672	1	3.09836		0.00312241
Pfdn4	Up-regulated	1	0	128	61	0.0163934	0	0.0163934	0.0163934	1	3.09836		0.322751
Pfkfb1	Down-regulated	8	2	128	61	0.131148	0.015625	0.126984	0.131148	0.8	2.47869	9.38732	0.00208632
Pfkfb1	Up-regulated	5	3	128	61	0.0819672	0.0234375	0.078125	0.0819672	0.625	1.93648	3.69132	0.0731203
Pgam5	Up-regulated	3	0	128	61	0.0491803	0	0.0491803	0.0491803	1	3.09836		0.0324991
Pgm1	Down-regulated	1	0	128	61	0.0163934	0	0.0163934	0.0163934	1	3.09836		0.322751
Pgpep1	Down-regulated	1	1	128	61	0.0163934	0.0078125	0.016129	0.0163934	0.5	1.54918	2.10754	0.542497
Pgpep1	Up-regulated	3	0	128	61	0.0491803	0	0.0491803	0.0491803	1	3.09836		0.0324991
Pgrmc2	Up-regulated	4	0	128	61	0.0655738	0	0.0655738	0.0655738	1	3.09836		0.0101341
Phc1	Up-regulated	1	0	128	61	0.0163934	0	0.0163934	0.0163934	1	3.09836		0.322751
Phf19	Up-regulated	2	0	128	61	0.0327869	0	0.0327869	0.0327869	1	3.09836		0.103006
Phf6	Up-regulated	1	2	128	61	0.0163934	0.015625	0.015873	0.0163934	0.333333	1.03279	1.04973	0.691736
Phgdh	Down-regulated	1	2	128	61	0.0163934	0.015625	0.015873	0.0163934	0.333333	1.03279	1.04973	0.691736
Phgdh	Up-regulated	9	3	128	61	0.147541	0.0234375	0.140625	0.147541	0.75	2.32377	7.12724	0.00220921
Phlda2	Up-regulated	4	0	128	61	0.0655738	0	0.0655738	0.0655738	1	3.09836		0.0101341
Phlda3	Down-regulated	2	2	128	61	0.0327869	0.015625	0.031746	0.0327869	0.5	1.54918	2.12627	0.388444
Phlda3	Up-regulated	8	1	128	61	0.131148	0.0078125	0.129032	0.131148	0.888889	2.7541	18.8785	0.00056416
Phldb2	Down-regulated	2	0	128	61	0.0327869	0	0.0327869	0.0327869	1	3.09836		0.103006
Phlpp1	Down-regulated	1	0	128	61	0.0163934	0	0.0163934	0.0163934	1	3.09836		0.322751
Phlpp1	Up-regulated	2	0	128	61	0.0327869	0	0.0327869	0.0327869	1	3.09836		0.103006
Phospho2	Up-regulated	2	0	128	61	0.0327869	0	0.0327869	0.0327869	1	3.09836		0.103006
Phtf1	Down-regulated	1	2	128	61	0.0163934	0.015625	0.015873	0.0163934	0.333333	1.03279	1.04973	0.691736
Phtf2	Down-regulated	1	0	128	61	0.0163934	0	0.0163934	0.0163934	1	3.09836		0.322751
Phyh	Down-regulated	2	0	128	61	0.0327869	0	0.0327869	0.0327869	1	3.09836		0.103006
Pias3	Up-regulated	4	0	128	61	0.0655738	0	0.0655738	0.0655738	1	3.09836		0.0101341
Piga	Up-regulated	1	0	128	61	0.0163934	0	0.0163934	0.0163934	1	3.09836		0.322751
Pigu	Down-regulated	2	0	128	61	0.0327869	0	0.0327869	0.0327869	1	3.09836		0.103006
Pik3ap1	Down-regulated	1	0	128	61	0.0163934	0	0.0163934	0.0163934	1	3.09836		0.322751
Pik3ap1	Up-regulated	1	0	128	61	0.0163934	0	0.0163934	0.0163934	1	3.09836		0.322751
Pik3c2g	Down-regulated	7	0	128	61	0.114754	0	0.114754	0.114754	1	3.09836		0.000285609
Pik3r1	Down-regulated	5	7	128	61	0.0819672	0.0546875	0.0735294	0.0819672	0.416667	1.29098	1.53964	0.334939
Pik3r1	Up-regulated	1	7	128	61	0.0163934	0.0546875	0.0147059	0.0163934	0.125	0.387295	0.289548	0.958859
Pim2	Up-regulated	3	0	128	61	0.0491803	0	0.0491803	0.0491803	1	3.09836		0.0324991
Pim3	Up-regulated	5	4	128	61	0.0819672	0.03125	0.0769231	0.0819672	0.555556	1.72131	2.75133	0.123571
Pinx1	Up-regulated	1	0	128	61	0.0163934	0	0.0163934	0.0163934	1	3.09836		0.322751
Pir	Up-regulated	14	12	128	61	0.229508	0.09375	0.191781	0.229508	0.538462	1.66835	2.86159	0.0121252
Pisd	Up-regulated	1	0	128	61	0.0163934	0	0.0163934	0.0163934	1	3.09836		0.322751
Pitrm1	Up-regulated	1	0	128	61	0.0163934	0	0.0163934	0.0163934	1	3.09836		0.322751
Pkdcc	Down-regulated	2	2	128	61	0.0327869	0.015625	0.031746	0.0327869	0.5	1.54918	2.12627	0.388444
Pkdcc	Up-regulated	4	3	128	61	0.0655738	0.0234375	0.0625	0.0655738	0.571429	1.77049	2.90556	0.153221
Pkib	Up-regulated	3	0	128	61	0.0491803	0	0.0491803	0.0491803	1	3.09836		0.0324991
Pklr	Down-regulated	19	15	128	61	0.311475	0.117188	0.25	0.311475	0.558824	1.73144	3.38284	0.00147935
Pkp2	Up-regulated	4	0	128	61	0.0655738	0	0.0655738	0.0655738	1	3.09836		0.0101341
Pkp4	Down-regulated	1	0	128	61	0.0163934	0	0.0163934	0.0163934	1	3.09836		0.322751
Pla1a	Up-regulated	4	3	128	61	0.0655738	0.0234375	0.0625	0.0655738	0.571429	1.77049	2.90556	0.153221
Pla2g12a	Down-regulated	2	1	128	61	0.0327869	0.0078125	0.0322581	0.0327869	0.666667	2.06557	4.26852	0.244019
Pla2g12a	Up-regulated	16	23	128	61	0.262295	0.179688	0.190476	0.262295	0.410256	1.27112	1.61887	0.131942
Pla2g15	Up-regulated	1	0	128	61	0.0163934	0	0.0163934	0.0163934	1	3.09836		0.322751
Pla2g16	Down-regulated	3	3	128	61	0.0491803	0.0234375	0.046875	0.0491803	0.5	1.54918	2.14564	0.29685
Pla2g16	Up-regulated	1	7	128	61	0.0163934	0.0546875	0.0147059	0.0163934	0.125	0.387295	0.289548	0.958859
Pla2g2a	Down-regulated	1	0	128	61	0.0163934	0	0.0163934	0.0163934	1	3.09836		0.322751
Pla2g2a	Up-regulated	2	0	128	61	0.0327869	0	0.0327869	0.0327869	1	3.09836		0.103006
Pla2g4a	Down-regulated	4	1	128	61	0.0655738	0.0078125	0.0645161	0.0655738	0.8	2.47869	8.80441	0.0381811
Pla2r1	Down-regulated	1	0	128	61	0.0163934	0	0.0163934	0.0163934	1	3.09836		0.322751
Plaa	Up-regulated	1	0	128	61	0.0163934	0	0.0163934	0.0163934	1	3.09836		0.322751
Plcb1	Down-regulated	5	0	128	61	0.0819672	0	0.0819672	0.0819672	1	3.09836		0.00312241
Plce1	Up-regulated	1	0	128	61	0.0163934	0	0.0163934	0.0163934	1	3.09836		0.322751
Plcxd2	Down-regulated	1	0	128	61	0.0163934	0	0.0163934	0.0163934	1	3.09836		0.322751
Plek	Up-regulated	1	0	128	61	0.0163934	0	0.0163934	0.0163934	1	3.09836		0.322751
Plek2	Up-regulated	3	3	128	61	0.0491803	0.0234375	0.046875	0.0491803	0.5	1.54918	2.14564	0.29685
Plekha1	Up-regulated	2	0	128	61	0.0327869	0	0.0327869	0.0327869	1	3.09836		0.103006
Plekhb1	Down-regulated	12	7	128	61	0.196721	0.0546875	0.176471	0.196721	0.631579	1.95686	4.19638	0.00358795
Plekhb1	Up-regulated	5	0	128	61	0.0819672	0	0.0819672	0.0819672	1	3.09836		0.00312241
Plg	Down-regulated	1	0	128	61	0.0163934	0	0.0163934	0.0163934	1	3.09836		0.322751
Plin2	Up-regulated	11	0	128	61	0.180328	0	0.180328	0.180328	1	3.09836		2.04239e-06
Plin3	Down-regulated	2	0	128	61	0.0327869	0	0.0327869	0.0327869	1	3.09836		0.103006
Plin3	Up-regulated	3	0	128	61	0.0491803	0	0.0491803	0.0491803	1	3.09836		0.0324991
Plin5	Up-regulated	7	0	128	61	0.114754	0	0.114754	0.114754	1	3.09836		0.000285609
Plk1	Down-regulated	1	1	128	61	0.0163934	0.0078125	0.016129	0.0163934	0.5	1.54918	2.10754	0.542497
Plk1	Up-regulated	5	1	128	61	0.0819672	0.0078125	0.0806452	0.0819672	0.833333	2.58197	11.1884	0.013983
Plk2	Down-regulated	1	1	128	61	0.0163934	0.0078125	0.016129	0.0163934	0.5	1.54918	2.10754	0.542497
Plk2	Up-regulated	9	2	128	61	0.147541	0.015625	0.142857	0.147541	0.818182	2.53502	10.756	0.000746989
Plk4	Up-regulated	8	3	128	61	0.131148	0.0234375	0.125	0.131148	0.727273	2.25335	6.2206	0.00565786
Pln	Up-regulated	5	0	128	61	0.0819672	0	0.0819672	0.0819672	1	3.09836		0.00312241
Pls1	Down-regulated	4	0	128	61	0.0655738	0	0.0655738	0.0655738	1	3.09836		0.0101341
Plscr1	Up-regulated	3	0	128	61	0.0491803	0	0.0491803	0.0491803	1	3.09836		0.0324991
Plvap	Down-regulated	1	0	128	61	0.0163934	0	0.0163934	0.0163934	1	3.09836		0.322751
Plxna2	Down-regulated	2	0	128	61	0.0327869	0	0.0327869	0.0327869	1	3.09836		0.103006
Plxnb1	Up-regulated	2	4	128	61	0.0327869	0.03125	0.0307692	0.0327869	0.333333	1.03279	1.05057	0.630971
Pmf1	Up-regulated	2	0	128	61	0.0327869	0	0.0327869	0.0327869	1	3.09836		0.103006
Pml	Up-regulated	1	0	128	61	0.0163934	0	0.0163934	0.0163934	1	3.09836		0.322751
Pmm1	Up-regulated	12	1	128	61	0.196721	0.0078125	0.193548	0.196721	0.923077	2.86003	30.5592	5.55231e-06
Pmvk	Down-regulated	5	0	128	61	0.0819672	0	0.0819672	0.0819672	1	3.09836		0.00312241
Pno1	Up-regulated	4	3	128	61	0.0655738	0.0234375	0.0625	0.0655738	0.571429	1.77049	2.90556	0.153221
Pnpla3	Down-regulated	1	4	128	61	0.0163934	0.03125	0.0153846	0.0163934	0.2	0.619672	0.518248	0.861142
Pold1	Up-regulated	3	2	128	61	0.0491803	0.015625	0.047619	0.0491803	0.6	1.85902	3.23603	0.191714
Pold2	Up-regulated	4	3	128	61	0.0655738	0.0234375	0.0625	0.0655738	0.571429	1.77049	2.90556	0.153221
Pold4	Up-regulated	2	0	128	61	0.0327869	0	0.0327869	0.0327869	1	3.09836		0.103006
Pole	Up-regulated	2	2	128	61	0.0327869	0.015625	0.031746	0.0327869	0.5	1.54918	2.12627	0.388444
Pole2	Up-regulated	1	2	128	61	0.0163934	0.015625	0.015873	0.0163934	0.333333	1.03279	1.04973	0.691736
Polg2	Down-regulated	8	2	128	61	0.131148	0.015625	0.126984	0.131148	0.8	2.47869	9.38732	0.00208632
Polg2	Up-regulated	8	4	128	61	0.131148	0.03125	0.123077	0.131148	0.666667	2.06557	4.63634	0.0125551
Polr1a	Up-regulated	2	2	128	61	0.0327869	0.015625	0.031746	0.0327869	0.5	1.54918	2.12627	0.388444
Polr1b	Up-regulated	5	2	128	61	0.0819672	0.015625	0.0793651	0.0819672	0.714286	2.21311	5.56808	0.0365943
Polr1c	Up-regulated	3	0	128	61	0.0491803	0	0.0491803	0.0491803	1	3.09836		0.0324991
Polr1e	Up-regulated	10	3	128	61	0.163934	0.0234375	0.15625	0.163934	0.769231	2.38335	8.06866	0.000832355
Polr2m	Up-regulated	2	0	128	61	0.0327869	0	0.0327869	0.0327869	1	3.09836		0.103006
Polr3a	Up-regulated	2	0	128	61	0.0327869	0	0.0327869	0.0327869	1	3.09836		0.103006
Polr3d	Up-regulated	2	0	128	61	0.0327869	0	0.0327869	0.0327869	1	3.09836		0.103006
Polr3e	Up-regulated	2	0	128	61	0.0327869	0	0.0327869	0.0327869	1	3.09836		0.103006
Polr3g	Up-regulated	7	4	128	61	0.114754	0.03125	0.107692	0.114754	0.636364	1.97168	3.98536	0.0283934
Pon3	Down-regulated	2	0	128	61	0.0327869	0	0.0327869	0.0327869	1	3.09836		0.103006
Pop1	Up-regulated	2	0	128	61	0.0327869	0	0.0327869	0.0327869	1	3.09836		0.103006
Pop7	Up-regulated	2	1	128	61	0.0327869	0.0078125	0.0322581	0.0327869	0.666667	2.06557	4.26852	0.244019
Popdc2	Down-regulated	6	3	128	61	0.0983607	0.0234375	0.09375	0.0983607	0.666667	2.06557	4.50488	0.0327601
Popdc2	Up-regulated	1	0	128	61	0.0163934	0	0.0163934	0.0163934	1	3.09836		0.322751
Por	Up-regulated	12	12	128	61	0.196721	0.09375	0.164384	0.196721	0.5	1.54918	2.3555	0.0423462
Pp3111	Up-regulated	3	0	128	61	0.0491803	0	0.0491803	0.0491803	1	3.09836		0.0324991
Ppan	Up-regulated	13	2	128	61	0.213115	0.015625	0.206349	0.213115	0.866667	2.68525	16.7814	9.28852e-06
Ppap2b	Down-regulated	7	2	128	61	0.114754	0.015625	0.111111	0.114754	0.777778	2.40984	8.06819	0.00563802
Ppap2c	Up-regulated	5	1	128	61	0.0819672	0.0078125	0.0806452	0.0819672	0.833333	2.58197	11.1884	0.013983
Ppapdc1b	Up-regulated	2	1	128	61	0.0327869	0.0078125	0.0322581	0.0327869	0.666667	2.06557	4.26852	0.244019
Ppara	Up-regulated	3	1	128	61	0.0491803	0.0078125	0.0483871	0.0491803	0.75	2.32377	6.49868	0.0995941
Pparg	Up-regulated	1	3	128	61	0.0163934	0.0234375	0.015625	0.0163934	0.25	0.77459	0.695695	0.792833
Ppargc1a	Up-regulated	4	1	128	61	0.0655738	0.0078125	0.0645161	0.0655738	0.8	2.47869	8.80441	0.0381811
Ppargc1b	Up-regulated	6	3	128	61	0.0983607	0.0234375	0.09375	0.0983607	0.666667	2.06557	4.50488	0.0327601
Ppat	Up-regulated	2	2	128	61	0.0327869	0.015625	0.031746	0.0327869	0.5	1.54918	2.12627	0.388444
Ppcs	Up-regulated	14	7	128	61	0.229508	0.0546875	0.205882	0.229508	0.666667	2.06557	5.09754	0.000651129
Ppfibp2	Down-regulated	6	0	128	61	0.0983607	0	0.0983607	0.0983607	1	3.09836		0.000950299
Ppid	Down-regulated	1	0	128	61	0.0163934	0	0.0163934	0.0163934	1	3.09836		0.322751
Ppid	Up-regulated	3	0	128	61	0.0491803	0	0.0491803	0.0491803	1	3.09836		0.0324991
Ppif	Down-regulated	1	0	128	61	0.0163934	0	0.0163934	0.0163934	1	3.09836		0.322751
Ppif	Up-regulated	1	1	128	61	0.0163934	0.0078125	0.016129	0.0163934	0.5	1.54918	2.10754	0.542497
Ppil3	Up-regulated	3	2	128	61	0.0491803	0.015625	0.047619	0.0491803	0.6	1.85902	3.23603	0.191714
Ppl	Up-regulated	8	1	128	61	0.131148	0.0078125	0.129032	0.131148	0.888889	2.7541	18.8785	0.00056416
Ppm1d	Up-regulated	2	0	128	61	0.0327869	0	0.0327869	0.0327869	1	3.09836		0.103006
Ppm1g	Up-regulated	1	0	128	61	0.0163934	0	0.0163934	0.0163934	1	3.09836		0.322751
Ppm1k	Up-regulated	14	4	128	61	0.229508	0.03125	0.215385	0.229508	0.777778	2.40984	9.10931	4.1477e-05
Ppox	Down-regulated	1	0	128	61	0.0163934	0	0.0163934	0.0163934	1	3.09836		0.322751
Ppp1r10	Up-regulated	2	0	128	61	0.0327869	0	0.0327869	0.0327869	1	3.09836		0.103006
Ppp1r14a	Down-regulated	3	2	128	61	0.0491803	0.015625	0.047619	0.0491803	0.6	1.85902	3.23603	0.191714
Ppp1r15a	Up-regulated	8	0	128	61	0.131148	0	0.131148	0.131148	1	3.09836		8.47411e-05
Ppp1r3b	Down-regulated	12	6	128	61	0.196721	0.046875	0.179104	0.196721	0.666667	2.06557	4.93131	0.00178584
Ppp2ca	Up-regulated	1	0	128	61	0.0163934	0	0.0163934	0.0163934	1	3.09836		0.322751
Ppp2cb	Up-regulated	2	0	128	61	0.0327869	0	0.0327869	0.0327869	1	3.09836		0.103006
Ppp2r1b	Down-regulated	1	0	128	61	0.0163934	0	0.0163934	0.0163934	1	3.09836		0.322751
Ppp2r1b	Up-regulated	10	4	128	61	0.163934	0.03125	0.153846	0.163934	0.714286	2.21311	6.013	0.00215445
Ppp2r2b	Down-regulated	2	0	128	61	0.0327869	0	0.0327869	0.0327869	1	3.09836		0.103006
Ppp2r2d	Up-regulated	9	0	128	61	0.147541	0	0.147541	0.147541	1	3.09836		2.48137e-05
Ppp2r4	Up-regulated	1	0	128	61	0.0163934	0	0.0163934	0.0163934	1	3.09836		0.322751
Ppp4r2	Up-regulated	1	0	128	61	0.0163934	0	0.0163934	0.0163934	1	3.09836		0.322751
Pprc1	Up-regulated	13	2	128	61	0.213115	0.015625	0.206349	0.213115	0.866667	2.68525	16.7814	9.28852e-06
Pptc7	Up-regulated	5	5	128	61	0.0819672	0.0390625	0.0757576	0.0819672	0.5	1.54918	2.18645	0.186129
Pqlc1	Down-regulated	1	0	128	61	0.0163934	0	0.0163934	0.0163934	1	3.09836		0.322751
Pqlc3	Up-regulated	7	0	128	61	0.114754	0	0.114754	0.114754	1	3.09836		0.000285609
Praf2	Down-regulated	1	0	128	61	0.0163934	0	0.0163934	0.0163934	1	3.09836		0.322751
Prc1	Down-regulated	7	14	128	61	0.114754	0.109375	0.0933333	0.114754	0.333333	1.03279	1.05525	0.545389
Prc1	Up-regulated	9	4	128	61	0.147541	0.03125	0.138462	0.147541	0.692308	2.14502	5.31172	0.00530715
Prcp	Up-regulated	1	0	128	61	0.0163934	0	0.0163934	0.0163934	1	3.09836		0.322751
Prdx6	Up-regulated	1	0	128	61	0.0163934	0	0.0163934	0.0163934	1	3.09836		0.322751
Preb	Up-regulated	1	0	128	61	0.0163934	0	0.0163934	0.0163934	1	3.09836		0.322751
Prelid2	Down-regulated	2	0	128	61	0.0327869	0	0.0327869	0.0327869	1	3.09836		0.103006
Prelid2	Up-regulated	3	0	128	61	0.0491803	0	0.0491803	0.0491803	1	3.09836		0.0324991
Prelp	Down-regulated	1	0	128	61	0.0163934	0	0.0163934	0.0163934	1	3.09836		0.322751
Prim1	Down-regulated	3	4	128	61	0.0491803	0.03125	0.0461538	0.0491803	0.428571	1.32787	1.5992	0.404572
Prim1	Up-regulated	5	3	128	61	0.0819672	0.0234375	0.078125	0.0819672	0.625	1.93648	3.69132	0.0731203
Prim2	Down-regulated	1	0	128	61	0.0163934	0	0.0163934	0.0163934	1	3.09836		0.322751
Prim2	Up-regulated	1	2	128	61	0.0163934	0.015625	0.015873	0.0163934	0.333333	1.03279	1.04973	0.691736
Prkaa1	Up-regulated	4	0	128	61	0.0655738	0	0.0655738	0.0655738	1	3.09836		0.0101341
Prkab1	Down-regulated	3	0	128	61	0.0491803	0	0.0491803	0.0491803	1	3.09836		0.0324991
Prkaca	Down-regulated	1	0	128	61	0.0163934	0	0.0163934	0.0163934	1	3.09836		0.322751
Prkag2	Down-regulated	1	0	128	61	0.0163934	0	0.0163934	0.0163934	1	3.09836		0.322751
Prkag2	Up-regulated	1	0	128	61	0.0163934	0	0.0163934	0.0163934	1	3.09836		0.322751
Prkar2a	Up-regulated	1	0	128	61	0.0163934	0	0.0163934	0.0163934	1	3.09836		0.322751
Prkcdbp	Down-regulated	3	7	128	61	0.0491803	0.0546875	0.0441176	0.0491803	0.3	0.929508	0.894599	0.681551
Prkcdbp	Up-regulated	6	6	128	61	0.0983607	0.046875	0.0895522	0.0983607	0.5	1.54918	2.20797	0.149743
Prkcz	Up-regulated	1	0	128	61	0.0163934	0	0.0163934	0.0163934	1	3.09836		0.322751
Prkd3	Down-regulated	1	0	128	61	0.0163934	0	0.0163934	0.0163934	1	3.09836		0.322751
Prkra	Down-regulated	2	0	128	61	0.0327869	0	0.0327869	0.0327869	1	3.09836		0.103006
Prlr	Down-regulated	4	3	128	61	0.0655738	0.0234375	0.0625	0.0655738	0.571429	1.77049	2.90556	0.153221
Prlr	Up-regulated	2	8	128	61	0.0327869	0.0625	0.0289855	0.0327869	0.2	0.619672	0.510078	0.889532
Prmt3	Up-regulated	3	2	128	61	0.0491803	0.015625	0.047619	0.0491803	0.6	1.85902	3.23603	0.191714
Prmt5	Up-regulated	3	2	128	61	0.0491803	0.015625	0.047619	0.0491803	0.6	1.85902	3.23603	0.191714
Prmt7	Up-regulated	2	2	128	61	0.0327869	0.015625	0.031746	0.0327869	0.5	1.54918	2.12627	0.388444
Prnp	Up-regulated	1	0	128	61	0.0163934	0	0.0163934	0.0163934	1	3.09836		0.322751
Procr	Up-regulated	2	0	128	61	0.0327869	0	0.0327869	0.0327869	1	3.09836		0.103006
Prodh	Down-regulated	1	0	128	61	0.0163934	0	0.0163934	0.0163934	1	3.09836		0.322751
Prodh2	Down-regulated	1	0	128	61	0.0163934	0	0.0163934	0.0163934	1	3.09836		0.322751
Prorsd1	Down-regulated	1	0	128	61	0.0163934	0	0.0163934	0.0163934	1	3.09836		0.322751
Pros1	Down-regulated	1	0	128	61	0.0163934	0	0.0163934	0.0163934	1	3.09836		0.322751
Proser2	Down-regulated	3	1	128	61	0.0491803	0.0078125	0.0483871	0.0491803	0.75	2.32377	6.49868	0.0995941
Proser2	Up-regulated	4	9	128	61	0.0655738	0.0703125	0.0571429	0.0655738	0.307692	0.953342	0.928233	0.654685
Prpf38a	Up-regulated	1	0	128	61	0.0163934	0	0.0163934	0.0163934	1	3.09836		0.322751
Prpf39	Up-regulated	2	0	128	61	0.0327869	0	0.0327869	0.0327869	1	3.09836		0.103006
Prps1	Up-regulated	1	2	128	61	0.0163934	0.015625	0.015873	0.0163934	0.333333	1.03279	1.04973	0.691736
Prps2	Down-regulated	1	1	128	61	0.0163934	0.0078125	0.016129	0.0163934	0.5	1.54918	2.10754	0.542497
Prr3	Up-regulated	1	0	128	61	0.0163934	0	0.0163934	0.0163934	1	3.09836		0.322751
Prrg4	Up-regulated	1	0	128	61	0.0163934	0	0.0163934	0.0163934	1	3.09836		0.322751
Prss23	Down-regulated	1	0	128	61	0.0163934	0	0.0163934	0.0163934	1	3.09836		0.322751
Prss32	Down-regulated	1	1	128	61	0.0163934	0.0078125	0.016129	0.0163934	0.5	1.54918	2.10754	0.542497
Prss32	Up-regulated	1	3	128	61	0.0163934	0.0234375	0.015625	0.0163934	0.25	0.77459	0.695695	0.792833
Prss36	Up-regulated	2	0	128	61	0.0327869	0	0.0327869	0.0327869	1	3.09836		0.103006
Prtfdc1	Up-regulated	1	1	128	61	0.0163934	0.0078125	0.016129	0.0163934	0.5	1.54918	2.10754	0.542497
Prtg	Down-regulated	1	1	128	61	0.0163934	0.0078125	0.016129	0.0163934	0.5	1.54918	2.10754	0.542497
Psat1	Down-regulated	5	4	128	61	0.0819672	0.03125	0.0769231	0.0819672	0.555556	1.72131	2.75133	0.123571
Psat1	Up-regulated	7	6	128	61	0.114754	0.046875	0.104478	0.114754	0.538462	1.66835	2.62084	0.0813843
Psen2	Up-regulated	1	0	128	61	0.0163934	0	0.0163934	0.0163934	1	3.09836		0.322751
Psip1	Up-regulated	2	2	128	61	0.0327869	0.015625	0.031746	0.0327869	0.5	1.54918	2.12627	0.388444
Psma1	Up-regulated	1	0	128	61	0.0163934	0	0.0163934	0.0163934	1	3.09836		0.322751
Psma4	Up-regulated	1	0	128	61	0.0163934	0	0.0163934	0.0163934	1	3.09836		0.322751
Psmb3	Up-regulated	1	0	128	61	0.0163934	0	0.0163934	0.0163934	1	3.09836		0.322751
Psmb9	Down-regulated	1	3	128	61	0.0163934	0.0234375	0.015625	0.0163934	0.25	0.77459	0.695695	0.792833
Psmc4	Up-regulated	1	0	128	61	0.0163934	0	0.0163934	0.0163934	1	3.09836		0.322751
Psmc5	Up-regulated	1	0	128	61	0.0163934	0	0.0163934	0.0163934	1	3.09836		0.322751
Psmd1	Up-regulated	2	0	128	61	0.0327869	0	0.0327869	0.0327869	1	3.09836		0.103006
Psmd12	Up-regulated	1	0	128	61	0.0163934	0	0.0163934	0.0163934	1	3.09836		0.322751
Psmd13	Up-regulated	1	0	128	61	0.0163934	0	0.0163934	0.0163934	1	3.09836		0.322751
Psmd14	Up-regulated	1	0	128	61	0.0163934	0	0.0163934	0.0163934	1	3.09836		0.322751
Psmd3	Up-regulated	1	0	128	61	0.0163934	0	0.0163934	0.0163934	1	3.09836		0.322751
Psmd4	Up-regulated	1	0	128	61	0.0163934	0	0.0163934	0.0163934	1	3.09836		0.322751
Psmd5	Up-regulated	2	0	128	61	0.0327869	0	0.0327869	0.0327869	1	3.09836		0.103006
Psmd6	Up-regulated	2	0	128	61	0.0327869	0	0.0327869	0.0327869	1	3.09836		0.103006
Psmd9	Up-regulated	1	0	128	61	0.0163934	0	0.0163934	0.0163934	1	3.09836		0.322751
Psmg3	Up-regulated	3	1	128	61	0.0491803	0.0078125	0.0483871	0.0491803	0.75	2.32377	6.49868	0.0995941
Psmg4	Up-regulated	2	0	128	61	0.0327869	0	0.0327869	0.0327869	1	3.09836		0.103006
Pspc1	Up-regulated	2	0	128	61	0.0327869	0	0.0327869	0.0327869	1	3.09836		0.103006
Psph	Down-regulated	1	1	128	61	0.0163934	0.0078125	0.016129	0.0163934	0.5	1.54918	2.10754	0.542497
Psph	Up-regulated	1	2	128	61	0.0163934	0.015625	0.015873	0.0163934	0.333333	1.03279	1.04973	0.691736
Pstk	Up-regulated	2	0	128	61	0.0327869	0	0.0327869	0.0327869	1	3.09836		0.103006
Ptbp1	Up-regulated	1	0	128	61	0.0163934	0	0.0163934	0.0163934	1	3.09836		0.322751
Ptbp2	Up-regulated	1	0	128	61	0.0163934	0	0.0163934	0.0163934	1	3.09836		0.322751
Pter	Up-regulated	1	0	128	61	0.0163934	0	0.0163934	0.0163934	1	3.09836		0.322751
Ptger3	Down-regulated	1	0	128	61	0.0163934	0	0.0163934	0.0163934	1	3.09836		0.322751
Ptger3	Up-regulated	2	0	128	61	0.0327869	0	0.0327869	0.0327869	1	3.09836		0.103006
Ptgfrn	Up-regulated	1	0	128	61	0.0163934	0	0.0163934	0.0163934	1	3.09836		0.322751
Ptgis	Down-regulated	1	1	128	61	0.0163934	0.0078125	0.016129	0.0163934	0.5	1.54918	2.10754	0.542497
Ptgis	Up-regulated	3	2	128	61	0.0491803	0.015625	0.047619	0.0491803	0.6	1.85902	3.23603	0.191714
Ptgr1	Down-regulated	1	1	128	61	0.0163934	0.0078125	0.016129	0.0163934	0.5	1.54918	2.10754	0.542497
Ptgr1	Up-regulated	4	3	128	61	0.0655738	0.0234375	0.0625	0.0655738	0.571429	1.77049	2.90556	0.153221
Ptgs2	Up-regulated	1	0	128	61	0.0163934	0	0.0163934	0.0163934	1	3.09836		0.322751
Pth1r	Down-regulated	1	0	128	61	0.0163934	0	0.0163934	0.0163934	1	3.09836		0.322751
Ptpdc1	Up-regulated	3	2	128	61	0.0491803	0.015625	0.047619	0.0491803	0.6	1.85902	3.23603	0.191714
Ptpla	Up-regulated	1	1	128	61	0.0163934	0.0078125	0.016129	0.0163934	0.5	1.54918	2.10754	0.542497
Ptplad1	Down-regulated	1	0	128	61	0.0163934	0	0.0163934	0.0163934	1	3.09836		0.322751
Ptpn21	Up-regulated	4	2	128	61	0.0655738	0.015625	0.0634921	0.0655738	0.666667	2.06557	4.3826	0.0865772
Ptpn3	Down-regulated	2	3	128	61	0.0327869	0.0234375	0.03125	0.0327869	0.4	1.23934	1.40975	0.519597
Ptprb	Down-regulated	1	0	128	61	0.0163934	0	0.0163934	0.0163934	1	3.09836		0.322751
Ptprd	Down-regulated	5	1	128	61	0.0819672	0.0078125	0.0806452	0.0819672	0.833333	2.58197	11.1884	0.013983
Ptprf	Down-regulated	5	4	128	61	0.0819672	0.03125	0.0769231	0.0819672	0.555556	1.72131	2.75133	0.123571
Ptprk	Down-regulated	1	0	128	61	0.0163934	0	0.0163934	0.0163934	1	3.09836		0.322751
Ptprs	Up-regulated	1	3	128	61	0.0163934	0.0234375	0.015625	0.0163934	0.25	0.77459	0.695695	0.792833
Ptrh1	Up-regulated	1	0	128	61	0.0163934	0	0.0163934	0.0163934	1	3.09836		0.322751
Ptrh2	Up-regulated	2	1	128	61	0.0327869	0.0078125	0.0322581	0.0327869	0.666667	2.06557	4.26852	0.244019
Pttg1	Down-regulated	5	6	128	61	0.0819672	0.046875	0.0746269	0.0819672	0.454545	1.40835	1.8094	0.257774
Pttg1	Up-regulated	6	1	128	61	0.0983607	0.0078125	0.0967742	0.0983607	0.857143	2.65574	13.665	0.00493844
Pus1	Up-regulated	3	2	128	61	0.0491803	0.015625	0.047619	0.0491803	0.6	1.85902	3.23603	0.191714
Pus3	Up-regulated	5	2	128	61	0.0819672	0.015625	0.0793651	0.0819672	0.714286	2.21311	5.56808	0.0365943
Pusl1	Up-regulated	1	0	128	61	0.0163934	0	0.0163934	0.0163934	1	3.09836		0.322751
PVR	Up-regulated	14	2	128	61	0.229508	0.015625	0.222222	0.229508	0.875	2.71107	18.4639	2.91491e-06
Pvrl2	Down-regulated	5	3	128	61	0.0819672	0.0234375	0.078125	0.0819672	0.625	1.93648	3.69132	0.0731203
Pxdn	Down-regulated	2	0	128	61	0.0327869	0	0.0327869	0.0327869	1	3.09836		0.103006
Pxmp2	Down-regulated	1	0	128	61	0.0163934	0	0.0163934	0.0163934	1	3.09836		0.322751
Pxmp4	Down-regulated	1	0	128	61	0.0163934	0	0.0163934	0.0163934	1	3.09836		0.322751
Pxmp4	Up-regulated	10	8	128	61	0.163934	0.0625	0.144928	0.163934	0.555556	1.72131	2.92243	0.028055
Pxylp1	Down-regulated	2	0	128	61	0.0327869	0	0.0327869	0.0327869	1	3.09836		0.103006
Pycard	Up-regulated	1	0	128	61	0.0163934	0	0.0163934	0.0163934	1	3.09836		0.322751
Pygl	Down-regulated	3	0	128	61	0.0491803	0	0.0491803	0.0491803	1	3.09836		0.0324991
Qsox1	Up-regulated	1	0	128	61	0.0163934	0	0.0163934	0.0163934	1	3.09836		0.322751
R3hdm2	Down-regulated	3	2	128	61	0.0491803	0.015625	0.047619	0.0491803	0.6	1.85902	3.23603	0.191714
Rab13	Up-regulated	2	0	128	61	0.0327869	0	0.0327869	0.0327869	1	3.09836		0.103006
Rab30	Up-regulated	23	6	128	61	0.377049	0.046875	0.343284	0.377049	0.793103	2.45732	12.1086	1.80255e-08
Rab33b	Down-regulated	1	0	128	61	0.0163934	0	0.0163934	0.0163934	1	3.09836		0.322751
Rab33b	Up-regulated	2	0	128	61	0.0327869	0	0.0327869	0.0327869	1	3.09836		0.103006
Rab40b	Down-regulated	4	0	128	61	0.0655738	0	0.0655738	0.0655738	1	3.09836		0.0101341
Rabep1	Down-regulated	1	0	128	61	0.0163934	0	0.0163934	0.0163934	1	3.09836		0.322751
Rabggtb	Down-regulated	1	0	128	61	0.0163934	0	0.0163934	0.0163934	1	3.09836		0.322751
Rabggtb	Up-regulated	2	0	128	61	0.0327869	0	0.0327869	0.0327869	1	3.09836		0.103006
Racgap1	Down-regulated	7	15	128	61	0.114754	0.117188	0.0921053	0.114754	0.318182	0.985842	0.976665	0.606248
Racgap1	Up-regulated	10	4	128	61	0.163934	0.03125	0.153846	0.163934	0.714286	2.21311	6.013	0.00215445
Rad1	Up-regulated	1	0	128	61	0.0163934	0	0.0163934	0.0163934	1	3.09836		0.322751
Rad17	Up-regulated	4	0	128	61	0.0655738	0	0.0655738	0.0655738	1	3.09836		0.0101341
Rad18	Up-regulated	1	2	128	61	0.0163934	0.015625	0.015873	0.0163934	0.333333	1.03279	1.04973	0.691736
Rad51b	Down-regulated	2	0	128	61	0.0327869	0	0.0327869	0.0327869	1	3.09836		0.103006
Rad52	Up-regulated	1	0	128	61	0.0163934	0	0.0163934	0.0163934	1	3.09836		0.322751
Raf1	Up-regulated	2	0	128	61	0.0327869	0	0.0327869	0.0327869	1	3.09836		0.103006
Rala	Up-regulated	1	0	128	61	0.0163934	0	0.0163934	0.0163934	1	3.09836		0.322751
Ralgps2	Up-regulated	1	0	128	61	0.0163934	0	0.0163934	0.0163934	1	3.09836		0.322751
Ramp1	Down-regulated	1	0	128	61	0.0163934	0	0.0163934	0.0163934	1	3.09836		0.322751
Ran	Up-regulated	2	0	128	61	0.0327869	0	0.0327869	0.0327869	1	3.09836		0.103006
Rangrf	Up-regulated	7	3	128	61	0.114754	0.0234375	0.109375	0.114754	0.7	2.16885	5.34757	0.0139253
Rapgef4	Up-regulated	6	4	128	61	0.0983607	0.03125	0.0923077	0.0983607	0.6	1.85902	3.35744	0.0610122
Rapgef5	Up-regulated	5	5	128	61	0.0819672	0.0390625	0.0757576	0.0819672	0.5	1.54918	2.18645	0.186129
Rarb	Down-regulated	5	3	128	61	0.0819672	0.0234375	0.078125	0.0819672	0.625	1.93648	3.69132	0.0731203
Rarb	Up-regulated	2	4	128	61	0.0327869	0.03125	0.0307692	0.0327869	0.333333	1.03279	1.05057	0.630971
Rarres1	Down-regulated	5	0	128	61	0.0819672	0	0.0819672	0.0819672	1	3.09836		0.00312241
Rarres2	Down-regulated	1	0	128	61	0.0163934	0	0.0163934	0.0163934	1	3.09836		0.322751
Rasd1	Up-regulated	2	0	128	61	0.0327869	0	0.0327869	0.0327869	1	3.09836		0.103006
Rasgef1b	Down-regulated	2	2	128	61	0.0327869	0.015625	0.031746	0.0327869	0.5	1.54918	2.12627	0.388444
Rasgef1b	Up-regulated	3	11	128	61	0.0491803	0.0859375	0.0416667	0.0491803	0.214286	0.663934	0.551725	0.888268
Rassf1	Up-regulated	4	0	128	61	0.0655738	0	0.0655738	0.0655738	1	3.09836		0.0101341
Rassf4	Up-regulated	1	0	128	61	0.0163934	0	0.0163934	0.0163934	1	3.09836		0.322751
Rassf6	Up-regulated	2	2	128	61	0.0327869	0.015625	0.031746	0.0327869	0.5	1.54918	2.12627	0.388444
Rb1	Down-regulated	7	2	128	61	0.114754	0.015625	0.111111	0.114754	0.777778	2.40984	8.06819	0.00563802
Rbbp8	Up-regulated	4	1	128	61	0.0655738	0.0078125	0.0645161	0.0655738	0.8	2.47869	8.80441	0.0381811
Rbck1	Up-regulated	2	0	128	61	0.0327869	0	0.0327869	0.0327869	1	3.09836		0.103006
Rbfa	Down-regulated	3	3	128	61	0.0491803	0.0234375	0.046875	0.0491803	0.5	1.54918	2.14564	0.29685
Rbks	Down-regulated	1	0	128	61	0.0163934	0	0.0163934	0.0163934	1	3.09836		0.322751
Rbl1	Up-regulated	5	4	128	61	0.0819672	0.03125	0.0769231	0.0819672	0.555556	1.72131	2.75133	0.123571
Rbl2	Down-regulated	1	0	128	61	0.0163934	0	0.0163934	0.0163934	1	3.09836		0.322751
Rbm12b	Down-regulated	1	0	128	61	0.0163934	0	0.0163934	0.0163934	1	3.09836		0.322751
Rbm14	Up-regulated	1	0	128	61	0.0163934	0	0.0163934	0.0163934	1	3.09836		0.322751
Rbm25	Up-regulated	2	0	128	61	0.0327869	0	0.0327869	0.0327869	1	3.09836		0.103006
Rbm3	Up-regulated	11	7	128	61	0.180328	0.0546875	0.161765	0.180328	0.611111	1.89344	3.77242	0.00794905
Rbm34	Up-regulated	1	0	128	61	0.0163934	0	0.0163934	0.0163934	1	3.09836		0.322751
Rbm39	Down-regulated	2	0	128	61	0.0327869	0	0.0327869	0.0327869	1	3.09836		0.103006
Rbm43	Up-regulated	3	0	128	61	0.0491803	0	0.0491803	0.0491803	1	3.09836		0.0324991
Rbm48	Up-regulated	5	2	128	61	0.0819672	0.015625	0.0793651	0.0819672	0.714286	2.21311	5.56808	0.0365943
Rbmx	Up-regulated	1	0	128	61	0.0163934	0	0.0163934	0.0163934	1	3.09836		0.322751
Rbp1	Down-regulated	2	0	128	61	0.0327869	0	0.0327869	0.0327869	1	3.09836		0.103006
Rbp2	Up-regulated	4	0	128	61	0.0655738	0	0.0655738	0.0655738	1	3.09836		0.0101341
Rbp7	Up-regulated	6	4	128	61	0.0983607	0.03125	0.0923077	0.0983607	0.6	1.85902	3.35744	0.0610122
Rcan1	Down-regulated	9	14	128	61	0.147541	0.109375	0.12	0.147541	0.391304	1.2124	1.40671	0.299013
Rcan1	Up-regulated	4	0	128	61	0.0655738	0	0.0655738	0.0655738	1	3.09836		0.0101341
Rcan2	Down-regulated	4	1	128	61	0.0655738	0.0078125	0.0645161	0.0655738	0.8	2.47869	8.80441	0.0381811
Rcbtb1	Down-regulated	1	0	128	61	0.0163934	0	0.0163934	0.0163934	1	3.09836		0.322751
Rcbtb2	Down-regulated	1	0	128	61	0.0163934	0	0.0163934	0.0163934	1	3.09836		0.322751
Rcc2	Up-regulated	1	2	128	61	0.0163934	0.015625	0.015873	0.0163934	0.333333	1.03279	1.04973	0.691736
Rcn1	Up-regulated	2	0	128	61	0.0327869	0	0.0327869	0.0327869	1	3.09836		0.103006
Rdh11	Down-regulated	2	0	128	61	0.0327869	0	0.0327869	0.0327869	1	3.09836		0.103006
Rdh14	Up-regulated	1	0	128	61	0.0163934	0	0.0163934	0.0163934	1	3.09836		0.322751
Rdh5	Down-regulated	1	0	128	61	0.0163934	0	0.0163934	0.0163934	1	3.09836		0.322751
Rdh7	Down-regulated	1	0	128	61	0.0163934	0	0.0163934	0.0163934	1	3.09836		0.322751
Rec114	Up-regulated	1	0	128	61	0.0163934	0	0.0163934	0.0163934	1	3.09836		0.322751
Reck	Down-regulated	1	0	128	61	0.0163934	0	0.0163934	0.0163934	1	3.09836		0.322751
Reep4	Up-regulated	2	0	128	61	0.0327869	0	0.0327869	0.0327869	1	3.09836		0.103006
Reep5	Up-regulated	1	0	128	61	0.0163934	0	0.0163934	0.0163934	1	3.09836		0.322751
Reep6	Up-regulated	5	4	128	61	0.0819672	0.03125	0.0769231	0.0819672	0.555556	1.72131	2.75133	0.123571
Relb	Up-regulated	1	0	128	61	0.0163934	0	0.0163934	0.0163934	1	3.09836		0.322751
Rell1	Up-regulated	8	3	128	61	0.131148	0.0234375	0.125	0.131148	0.727273	2.25335	6.2206	0.00565786
Reln	Down-regulated	2	0	128	61	0.0327869	0	0.0327869	0.0327869	1	3.09836		0.103006
Rem2	Up-regulated	1	0	128	61	0.0163934	0	0.0163934	0.0163934	1	3.09836		0.322751
Reps2	Down-regulated	7	0	128	61	0.114754	0	0.114754	0.114754	1	3.09836		0.000285609
Resp18	Up-regulated	3	1	128	61	0.0491803	0.0078125	0.0483871	0.0491803	0.75	2.32377	6.49868	0.0995941
Retsat	Down-regulated	3	13	128	61	0.0491803	0.101562	0.0405405	0.0491803	0.1875	0.580943	0.459211	0.938097
Retsat	Up-regulated	5	13	128	61	0.0819672	0.101562	0.0675676	0.0819672	0.277778	0.860656	0.790813	0.751211
Rev3l	Up-regulated	2	0	128	61	0.0327869	0	0.0327869	0.0327869	1	3.09836		0.103006
Rexo2	Up-regulated	1	0	128	61	0.0163934	0	0.0163934	0.0163934	1	3.09836		0.322751
Rexo4	Down-regulated	2	0	128	61	0.0327869	0	0.0327869	0.0327869	1	3.09836		0.103006
Rexo4	Up-regulated	1	1	128	61	0.0163934	0.0078125	0.016129	0.0163934	0.5	1.54918	2.10754	0.542497
Rfc3	Up-regulated	4	2	128	61	0.0655738	0.015625	0.0634921	0.0655738	0.666667	2.06557	4.3826	0.0865772
Rfc4	Up-regulated	5	3	128	61	0.0819672	0.0234375	0.078125	0.0819672	0.625	1.93648	3.69132	0.0731203
Rft1	Up-regulated	1	0	128	61	0.0163934	0	0.0163934	0.0163934	1	3.09836		0.322751
Rfx5	Up-regulated	1	0	128	61	0.0163934	0	0.0163934	0.0163934	1	3.09836		0.322751
RGD1305347	Down-regulated	6	3	128	61	0.0983607	0.0234375	0.09375	0.0983607	0.666667	2.06557	4.50488	0.0327601
RGD1305350	Up-regulated	1	0	128	61	0.0163934	0	0.0163934	0.0163934	1	3.09836		0.322751
RGD1305464	Up-regulated	3	1	128	61	0.0491803	0.0078125	0.0483871	0.0491803	0.75	2.32377	6.49868	0.0995941
RGD1305537	Up-regulated	6	0	128	61	0.0983607	0	0.0983607	0.0983607	1	3.09836		0.000950299
RGD1305928	Up-regulated	10	0	128	61	0.163934	0	0.163934	0.163934	1	3.09836		7.1684e-06
RGD1306058	Up-regulated	2	0	128	61	0.0327869	0	0.0327869	0.0327869	1	3.09836		0.103006
RGD1306626	Up-regulated	1	0	128	61	0.0163934	0	0.0163934	0.0163934	1	3.09836		0.322751
RGD1307100	Down-regulated	1	0	128	61	0.0163934	0	0.0163934	0.0163934	1	3.09836		0.322751
RGD1307603	Down-regulated	9	5	128	61	0.147541	0.0390625	0.136364	0.147541	0.642857	1.9918	4.22084	0.010982
RGD1307704	Up-regulated	10	1	128	61	0.163934	0.0078125	0.16129	0.163934	0.909091	2.81669	24.4939	5.84285e-05
RGD1308742	Down-regulated	1	0	128	61	0.0163934	0	0.0163934	0.0163934	1	3.09836		0.322751
RGD1308742	Up-regulated	1	0	128	61	0.0163934	0	0.0163934	0.0163934	1	3.09836		0.322751
RGD1308923	Up-regulated	2	0	128	61	0.0327869	0	0.0327869	0.0327869	1	3.09836		0.103006
RGD1309534	Down-regulated	1	0	128	61	0.0163934	0	0.0163934	0.0163934	1	3.09836		0.322751
RGD1309540	Down-regulated	1	0	128	61	0.0163934	0	0.0163934	0.0163934	1	3.09836		0.322751
RGD1309540	Up-regulated	1	0	128	61	0.0163934	0	0.0163934	0.0163934	1	3.09836		0.322751
RGD1309651	Up-regulated	1	2	128	61	0.0163934	0.015625	0.015873	0.0163934	0.333333	1.03279	1.04973	0.691736
RGD1310209	Down-regulated	13	8	128	61	0.213115	0.0625	0.188406	0.213115	0.619048	1.91803	4.0281	0.00302915
RGD1310495	Down-regulated	1	0	128	61	0.0163934	0	0.0163934	0.0163934	1	3.09836		0.322751
RGD1310769	Down-regulated	4	0	128	61	0.0655738	0	0.0655738	0.0655738	1	3.09836		0.0101341
RGD1310769	Up-regulated	1	3	128	61	0.0163934	0.0234375	0.015625	0.0163934	0.25	0.77459	0.695695	0.792833
RGD1311747	Up-regulated	2	0	128	61	0.0327869	0	0.0327869	0.0327869	1	3.09836		0.103006
RGD1311756	Up-regulated	1	1	128	61	0.0163934	0.0078125	0.016129	0.0163934	0.5	1.54918	2.10754	0.542497
RGD1311899	Up-regulated	1	0	128	61	0.0163934	0	0.0163934	0.0163934	1	3.09836		0.322751
RGD1311946	Up-regulated	3	0	128	61	0.0491803	0	0.0491803	0.0491803	1	3.09836		0.0324991
RGD1359127	Up-regulated	2	0	128	61	0.0327869	0	0.0327869	0.0327869	1	3.09836		0.103006
RGD1559459	Up-regulated	9	18	128	61	0.147541	0.140625	0.113924	0.147541	0.333333	1.03279	1.05738	0.530288
RGD1559600	Down-regulated	5	4	128	61	0.0819672	0.03125	0.0769231	0.0819672	0.555556	1.72131	2.75133	0.123571
RGD1559909	Up-regulated	1	0	128	61	0.0163934	0	0.0163934	0.0163934	1	3.09836		0.322751
RGD1560010	Up-regulated	11	3	128	61	0.180328	0.0234375	0.171875	0.180328	0.785714	2.43443	9.04697	0.000303515
RGD1560398	Up-regulated	1	1	128	61	0.0163934	0.0078125	0.016129	0.0163934	0.5	1.54918	2.10754	0.542497
RGD1560925	Up-regulated	1	1	128	61	0.0163934	0.0078125	0.016129	0.0163934	0.5	1.54918	2.10754	0.542497
RGD1561849	Up-regulated	4	1	128	61	0.0655738	0.0078125	0.0645161	0.0655738	0.8	2.47869	8.80441	0.0381811
RGD1562101	Down-regulated	2	1	128	61	0.0327869	0.0078125	0.0322581	0.0327869	0.666667	2.06557	4.26852	0.244019
RGD1562101	Up-regulated	3	5	128	61	0.0491803	0.0390625	0.0454545	0.0491803	0.375	1.16189	1.27069	0.507322
RGD1562114	Up-regulated	2	1	128	61	0.0327869	0.0078125	0.0322581	0.0327869	0.666667	2.06557	4.26852	0.244019
RGD1562136	Up-regulated	4	1	128	61	0.0655738	0.0078125	0.0645161	0.0655738	0.8	2.47869	8.80441	0.0381811
RGD1562284	Up-regulated	8	0	128	61	0.131148	0	0.131148	0.131148	1	3.09836		8.47411e-05
RGD1562310	Up-regulated	3	0	128	61	0.0491803	0	0.0491803	0.0491803	1	3.09836		0.0324991
RGD1562747	Up-regulated	1	0	128	61	0.0163934	0	0.0163934	0.0163934	1	3.09836		0.322751
RGD1562997	Up-regulated	3	2	128	61	0.0491803	0.015625	0.047619	0.0491803	0.6	1.85902	3.23603	0.191714
RGD1563365	Up-regulated	5	1	128	61	0.0819672	0.0078125	0.0806452	0.0819672	0.833333	2.58197	11.1884	0.013983
RGD1563888	Up-regulated	4	1	128	61	0.0655738	0.0078125	0.0645161	0.0655738	0.8	2.47869	8.80441	0.0381811
RGD1564053	Down-regulated	1	0	128	61	0.0163934	0	0.0163934	0.0163934	1	3.09836		0.322751
RGD1564614	Down-regulated	3	0	128	61	0.0491803	0	0.0491803	0.0491803	1	3.09836		0.0324991
RGD1564865	Down-regulated	8	2	128	61	0.131148	0.015625	0.126984	0.131148	0.8	2.47869	9.38732	0.00208632
RGD1564865	Up-regulated	2	2	128	61	0.0327869	0.015625	0.031746	0.0327869	0.5	1.54918	2.12627	0.388444
RGD1565002	Down-regulated	1	0	128	61	0.0163934	0	0.0163934	0.0163934	1	3.09836		0.322751
RGD1565002	Up-regulated	3	0	128	61	0.0491803	0	0.0491803	0.0491803	1	3.09836		0.0324991
RGD1565033	Up-regulated	2	0	128	61	0.0327869	0	0.0327869	0.0327869	1	3.09836		0.103006
RGD1565536	Up-regulated	2	0	128	61	0.0327869	0	0.0327869	0.0327869	1	3.09836		0.103006
RGD1565709	Down-regulated	1	2	128	61	0.0163934	0.015625	0.015873	0.0163934	0.333333	1.03279	1.04973	0.691736
RGD1565775	Up-regulated	2	0	128	61	0.0327869	0	0.0327869	0.0327869	1	3.09836		0.103006
RGD1565784	Up-regulated	1	0	128	61	0.0163934	0	0.0163934	0.0163934	1	3.09836		0.322751
RGD1566085	Up-regulated	3	0	128	61	0.0491803	0	0.0491803	0.0491803	1	3.09836		0.0324991
RGD1566144	Up-regulated	1	0	128	61	0.0163934	0	0.0163934	0.0163934	1	3.09836		0.322751
Rgn	Down-regulated	5	1	128	61	0.0819672	0.0078125	0.0806452	0.0819672	0.833333	2.58197	11.1884	0.013983
Rgs1	Up-regulated	2	1	128	61	0.0327869	0.0078125	0.0322581	0.0327869	0.666667	2.06557	4.26852	0.244019
Rgs16	Down-regulated	1	0	128	61	0.0163934	0	0.0163934	0.0163934	1	3.09836		0.322751
Rgs16	Up-regulated	7	9	128	61	0.114754	0.0703125	0.1	0.114754	0.4375	1.35553	1.7088	0.224237
Rgs2	Up-regulated	1	1	128	61	0.0163934	0.0078125	0.016129	0.0163934	0.5	1.54918	2.10754	0.542497
Rgs5	Up-regulated	1	1	128	61	0.0163934	0.0078125	0.016129	0.0163934	0.5	1.54918	2.10754	0.542497
Rhbdd1	Up-regulated	2	0	128	61	0.0327869	0	0.0327869	0.0327869	1	3.09836		0.103006
Rhbdf2	Up-regulated	3	0	128	61	0.0491803	0	0.0491803	0.0491803	1	3.09836		0.0324991
Rhob	Up-regulated	11	1	128	61	0.180328	0.0078125	0.177419	0.180328	0.916667	2.84016	27.467	1.8198e-05
Rhobtb1	Down-regulated	3	1	128	61	0.0491803	0.0078125	0.0483871	0.0491803	0.75	2.32377	6.49868	0.0995941
Rhoc	Up-regulated	2	0	128	61	0.0327869	0	0.0327869	0.0327869	1	3.09836		0.103006
Rhof	Down-regulated	2	2	128	61	0.0327869	0.015625	0.031746	0.0327869	0.5	1.54918	2.12627	0.388444
Rhof	Up-regulated	12	2	128	61	0.196721	0.015625	0.190476	0.196721	0.857143	2.65574	15.1862	2.89036e-05
Rhpn2	Down-regulated	2	0	128	61	0.0327869	0	0.0327869	0.0327869	1	3.09836		0.103006
Rhpn2	Up-regulated	3	2	128	61	0.0491803	0.015625	0.047619	0.0491803	0.6	1.85902	3.23603	0.191714
Riok2	Up-regulated	4	2	128	61	0.0655738	0.015625	0.0634921	0.0655738	0.666667	2.06557	4.3826	0.0865772
Riok3	Up-regulated	4	0	128	61	0.0655738	0	0.0655738	0.0655738	1	3.09836		0.0101341
Ripk2	Up-regulated	3	1	128	61	0.0491803	0.0078125	0.0483871	0.0491803	0.75	2.32377	6.49868	0.0995941
Ripk4	Up-regulated	3	0	128	61	0.0491803	0	0.0491803	0.0491803	1	3.09836		0.0324991
Rmdn2	Down-regulated	2	0	128	61	0.0327869	0	0.0327869	0.0327869	1	3.09836		0.103006
Rnase1l2	Up-regulated	3	0	128	61	0.0491803	0	0.0491803	0.0491803	1	3.09836		0.0324991
Rnase4	Down-regulated	3	0	128	61	0.0491803	0	0.0491803	0.0491803	1	3.09836		0.0324991
Rnaseh2c	Down-regulated	2	0	128	61	0.0327869	0	0.0327869	0.0327869	1	3.09836		0.103006
Rnd1	Up-regulated	5	0	128	61	0.0819672	0	0.0819672	0.0819672	1	3.09836		0.00312241
Rnd3	Up-regulated	1	0	128	61	0.0163934	0	0.0163934	0.0163934	1	3.09836		0.322751
Rnf103	Up-regulated	2	0	128	61	0.0327869	0	0.0327869	0.0327869	1	3.09836		0.103006
Rnf113a2	Up-regulated	2	0	128	61	0.0327869	0	0.0327869	0.0327869	1	3.09836		0.103006
Rnf125	Down-regulated	9	11	128	61	0.147541	0.0859375	0.125	0.147541	0.45	1.39426	1.8346	0.15061
Rnf125	Up-regulated	1	1	128	61	0.0163934	0.0078125	0.016129	0.0163934	0.5	1.54918	2.10754	0.542497
Rnf138	Up-regulated	3	0	128	61	0.0491803	0	0.0491803	0.0491803	1	3.09836		0.0324991
rnf141	Down-regulated	3	0	128	61	0.0491803	0	0.0491803	0.0491803	1	3.09836		0.0324991
Rnf144b	Down-regulated	2	1	128	61	0.0327869	0.0078125	0.0322581	0.0327869	0.666667	2.06557	4.26852	0.244019
Rnf144b	Up-regulated	2	0	128	61	0.0327869	0	0.0327869	0.0327869	1	3.09836		0.103006
Rnf146	Up-regulated	2	0	128	61	0.0327869	0	0.0327869	0.0327869	1	3.09836		0.103006
Rnf152	Up-regulated	1	0	128	61	0.0163934	0	0.0163934	0.0163934	1	3.09836		0.322751
Rnf169	Up-regulated	3	0	128	61	0.0491803	0	0.0491803	0.0491803	1	3.09836		0.0324991
Rnf170	Down-regulated	1	0	128	61	0.0163934	0	0.0163934	0.0163934	1	3.09836		0.322751
Rnf213	Up-regulated	1	0	128	61	0.0163934	0	0.0163934	0.0163934	1	3.09836		0.322751
Rnf217	Up-regulated	1	0	128	61	0.0163934	0	0.0163934	0.0163934	1	3.09836		0.322751
Rnf25	Up-regulated	1	0	128	61	0.0163934	0	0.0163934	0.0163934	1	3.09836		0.322751
Rnf39	Down-regulated	1	0	128	61	0.0163934	0	0.0163934	0.0163934	1	3.09836		0.322751
Rnf39	Up-regulated	1	0	128	61	0.0163934	0	0.0163934	0.0163934	1	3.09836		0.322751
Rnf6	Up-regulated	2	1	128	61	0.0327869	0.0078125	0.0322581	0.0327869	0.666667	2.06557	4.26852	0.244019
Rnf8	Down-regulated	1	0	128	61	0.0163934	0	0.0163934	0.0163934	1	3.09836		0.322751
Rnf8	Up-regulated	2	1	128	61	0.0327869	0.0078125	0.0322581	0.0327869	0.666667	2.06557	4.26852	0.244019
Rnls	Down-regulated	1	0	128	61	0.0163934	0	0.0163934	0.0163934	1	3.09836		0.322751
Rnps1	Up-regulated	1	1	128	61	0.0163934	0.0078125	0.016129	0.0163934	0.5	1.54918	2.10754	0.542497
Rpa1	Down-regulated	2	0	128	61	0.0327869	0	0.0327869	0.0327869	1	3.09836		0.103006
Rpa2	Up-regulated	4	3	128	61	0.0655738	0.0234375	0.0625	0.0655738	0.571429	1.77049	2.90556	0.153221
Rpf2	Up-regulated	4	2	128	61	0.0655738	0.015625	0.0634921	0.0655738	0.666667	2.06557	4.3826	0.0865772
Rpl11	Up-regulated	1	0	128	61	0.0163934	0	0.0163934	0.0163934	1	3.09836		0.322751
Rpl12	Up-regulated	1	0	128	61	0.0163934	0	0.0163934	0.0163934	1	3.09836		0.322751
Rpl18a	Up-regulated	1	0	128	61	0.0163934	0	0.0163934	0.0163934	1	3.09836		0.322751
Rpl19	Up-regulated	1	0	128	61	0.0163934	0	0.0163934	0.0163934	1	3.09836		0.322751
Rpl22	Up-regulated	1	0	128	61	0.0163934	0	0.0163934	0.0163934	1	3.09836		0.322751
Rpl23	Up-regulated	1	0	128	61	0.0163934	0	0.0163934	0.0163934	1	3.09836		0.322751
Rpl23a	Up-regulated	1	0	128	61	0.0163934	0	0.0163934	0.0163934	1	3.09836		0.322751
Rpl24	Up-regulated	1	0	128	61	0.0163934	0	0.0163934	0.0163934	1	3.09836		0.322751
Rpl27a	Up-regulated	1	0	128	61	0.0163934	0	0.0163934	0.0163934	1	3.09836		0.322751
Rpl3	Up-regulated	1	0	128	61	0.0163934	0	0.0163934	0.0163934	1	3.09836		0.322751
Rpl35	Up-regulated	1	0	128	61	0.0163934	0	0.0163934	0.0163934	1	3.09836		0.322751
Rpl37a	Up-regulated	1	0	128	61	0.0163934	0	0.0163934	0.0163934	1	3.09836		0.322751
Rpl4	Up-regulated	1	0	128	61	0.0163934	0	0.0163934	0.0163934	1	3.09836		0.322751
Rpl6	Up-regulated	1	0	128	61	0.0163934	0	0.0163934	0.0163934	1	3.09836		0.322751
Rplp0	Up-regulated	1	0	128	61	0.0163934	0	0.0163934	0.0163934	1	3.09836		0.322751
Rpp21	Down-regulated	1	0	128	61	0.0163934	0	0.0163934	0.0163934	1	3.09836		0.322751
Rpp38	Up-regulated	8	2	128	61	0.131148	0.015625	0.126984	0.131148	0.8	2.47869	9.38732	0.00208632
Rpp40	Up-regulated	1	0	128	61	0.0163934	0	0.0163934	0.0163934	1	3.09836		0.322751
Rprm	Down-regulated	8	5	128	61	0.131148	0.0390625	0.121212	0.131148	0.615385	1.90668	3.68457	0.0241519
Rprm	Up-regulated	3	2	128	61	0.0491803	0.015625	0.047619	0.0491803	0.6	1.85902	3.23603	0.191714
Rps11	Up-regulated	1	0	128	61	0.0163934	0	0.0163934	0.0163934	1	3.09836		0.322751
Rps15a	Up-regulated	1	0	128	61	0.0163934	0	0.0163934	0.0163934	1	3.09836		0.322751
Rps3	Up-regulated	1	0	128	61	0.0163934	0	0.0163934	0.0163934	1	3.09836		0.322751
Rps3a	Up-regulated	1	0	128	61	0.0163934	0	0.0163934	0.0163934	1	3.09836		0.322751
Rps4y2	Up-regulated	4	0	128	61	0.0655738	0	0.0655738	0.0655738	1	3.09836		0.0101341
Rps5	Up-regulated	1	0	128	61	0.0163934	0	0.0163934	0.0163934	1	3.09836		0.322751
Rps8	Up-regulated	1	0	128	61	0.0163934	0	0.0163934	0.0163934	1	3.09836		0.322751
Rras	Up-regulated	1	0	128	61	0.0163934	0	0.0163934	0.0163934	1	3.09836		0.322751
Rreb1	Down-regulated	2	0	128	61	0.0327869	0	0.0327869	0.0327869	1	3.09836		0.103006
Rrm1	Down-regulated	2	5	128	61	0.0327869	0.0390625	0.030303	0.0327869	0.285714	0.885246	0.834691	0.72153
Rrm1	Up-regulated	7	4	128	61	0.114754	0.03125	0.107692	0.114754	0.636364	1.97168	3.98536	0.0283934
Rrp1	Up-regulated	1	0	128	61	0.0163934	0	0.0163934	0.0163934	1	3.09836		0.322751
Rrp12	Up-regulated	3	1	128	61	0.0491803	0.0078125	0.0483871	0.0491803	0.75	2.32377	6.49868	0.0995941
Rrp15	Up-regulated	3	2	128	61	0.0491803	0.015625	0.047619	0.0491803	0.6	1.85902	3.23603	0.191714
Rrp7a	Up-regulated	1	0	128	61	0.0163934	0	0.0163934	0.0163934	1	3.09836		0.322751
Rrp8	Up-regulated	5	2	128	61	0.0819672	0.015625	0.0793651	0.0819672	0.714286	2.21311	5.56808	0.0365943
Rrp9	Up-regulated	1	0	128	61	0.0163934	0	0.0163934	0.0163934	1	3.09836		0.322751
Rrs1	Up-regulated	14	6	128	61	0.229508	0.046875	0.208955	0.229508	0.7	2.16885	5.99019	0.000291759
Rsad2	Down-regulated	1	3	128	61	0.0163934	0.0234375	0.015625	0.0163934	0.25	0.77459	0.695695	0.792833
Rsad2	Up-regulated	4	0	128	61	0.0655738	0	0.0655738	0.0655738	1	3.09836		0.0101341
Rsrc1	Down-regulated	1	0	128	61	0.0163934	0	0.0163934	0.0163934	1	3.09836		0.322751
Rsrp1	Down-regulated	5	4	128	61	0.0819672	0.03125	0.0769231	0.0819672	0.555556	1.72131	2.75133	0.123571
RT1-CE16	Down-regulated	1	0	128	61	0.0163934	0	0.0163934	0.0163934	1	3.09836		0.322751
RT1-CE5	Up-regulated	8	3	128	61	0.131148	0.0234375	0.125	0.131148	0.727273	2.25335	6.2206	0.00565786
RT1-Da	Down-regulated	1	3	128	61	0.0163934	0.0234375	0.015625	0.0163934	0.25	0.77459	0.695695	0.792833
RT1-S3	Down-regulated	1	3	128	61	0.0163934	0.0234375	0.015625	0.0163934	0.25	0.77459	0.695695	0.792833
Rtn4	Up-regulated	6	2	128	61	0.0983607	0.015625	0.0952381	0.0983607	0.75	2.32377	6.79598	0.0146787
Rtn4ip1	Up-regulated	1	0	128	61	0.0163934	0	0.0163934	0.0163934	1	3.09836		0.322751
Rtn4rl1	Down-regulated	1	0	128	61	0.0163934	0	0.0163934	0.0163934	1	3.09836		0.322751
Rtn4rl1	Up-regulated	3	0	128	61	0.0491803	0	0.0491803	0.0491803	1	3.09836		0.0324991
Rtn4rl2	Down-regulated	2	2	128	61	0.0327869	0.015625	0.031746	0.0327869	0.5	1.54918	2.12627	0.388444
Rtn4rl2	Up-regulated	1	0	128	61	0.0163934	0	0.0163934	0.0163934	1	3.09836		0.322751
Rtp3	Down-regulated	9	6	128	61	0.147541	0.046875	0.134328	0.147541	0.6	1.85902	3.49264	0.0202888
Rtp3	Up-regulated	1	1	128	61	0.0163934	0.0078125	0.016129	0.0163934	0.5	1.54918	2.10754	0.542497
Rtp4	Down-regulated	3	3	128	61	0.0491803	0.0234375	0.046875	0.0491803	0.5	1.54918	2.14564	0.29685
Rtp4	Up-regulated	3	3	128	61	0.0491803	0.0234375	0.046875	0.0491803	0.5	1.54918	2.14564	0.29685
Ruvbl2	Up-regulated	1	2	128	61	0.0163934	0.015625	0.015873	0.0163934	0.333333	1.03279	1.04973	0.691736
Rwdd3	Up-regulated	2	0	128	61	0.0327869	0	0.0327869	0.0327869	1	3.09836		0.103006
Rxrg	Up-regulated	4	0	128	61	0.0655738	0	0.0655738	0.0655738	1	3.09836		0.0101341
S100a10	Up-regulated	3	0	128	61	0.0491803	0	0.0491803	0.0491803	1	3.09836		0.0324991
S100a11	Up-regulated	1	0	128	61	0.0163934	0	0.0163934	0.0163934	1	3.09836		0.322751
S100a13	Up-regulated	1	0	128	61	0.0163934	0	0.0163934	0.0163934	1	3.09836		0.322751
S100a4	Up-regulated	3	0	128	61	0.0491803	0	0.0491803	0.0491803	1	3.09836		0.0324991
S100a6	Up-regulated	1	0	128	61	0.0163934	0	0.0163934	0.0163934	1	3.09836		0.322751
S100a8	Up-regulated	2	1	128	61	0.0327869	0.0078125	0.0322581	0.0327869	0.666667	2.06557	4.26852	0.244019
S100a9	Down-regulated	2	6	128	61	0.0327869	0.046875	0.0298507	0.0327869	0.25	0.77459	0.690535	0.792933
S100a9	Up-regulated	3	2	128	61	0.0491803	0.015625	0.047619	0.0491803	0.6	1.85902	3.23603	0.191714
S100g	Up-regulated	2	3	128	61	0.0327869	0.0234375	0.03125	0.0327869	0.4	1.23934	1.40975	0.519597
S1pr1	Down-regulated	2	0	128	61	0.0327869	0	0.0327869	0.0327869	1	3.09836		0.103006
S1pr2	Up-regulated	2	0	128	61	0.0327869	0	0.0327869	0.0327869	1	3.09836		0.103006
S1pr3	Up-regulated	1	1	128	61	0.0163934	0.0078125	0.016129	0.0163934	0.5	1.54918	2.10754	0.542497
Sac3d1	Up-regulated	1	0	128	61	0.0163934	0	0.0163934	0.0163934	1	3.09836		0.322751
Sall1	Down-regulated	3	3	128	61	0.0491803	0.0234375	0.046875	0.0491803	0.5	1.54918	2.14564	0.29685
Sall1	Up-regulated	11	13	128	61	0.180328	0.101562	0.148649	0.180328	0.458333	1.42008	1.93881	0.100811
Sap30l	Up-regulated	1	0	128	61	0.0163934	0	0.0163934	0.0163934	1	3.09836		0.322751
Sapcd2	Up-regulated	5	0	128	61	0.0819672	0	0.0819672	0.0819672	1	3.09836		0.00312241
Sars	Up-regulated	3	0	128	61	0.0491803	0	0.0491803	0.0491803	1	3.09836		0.0324991
Sass6	Up-regulated	1	2	128	61	0.0163934	0.015625	0.015873	0.0163934	0.333333	1.03279	1.04973	0.691736
Sat1	Down-regulated	1	1	128	61	0.0163934	0.0078125	0.016129	0.0163934	0.5	1.54918	2.10754	0.542497
Sat1	Up-regulated	1	0	128	61	0.0163934	0	0.0163934	0.0163934	1	3.09836		0.322751
Sbspon	Up-regulated	1	3	128	61	0.0163934	0.0234375	0.015625	0.0163934	0.25	0.77459	0.695695	0.792833
Sc5d	Down-regulated	2	0	128	61	0.0327869	0	0.0327869	0.0327869	1	3.09836		0.103006
Scaf1	Up-regulated	1	0	128	61	0.0163934	0	0.0163934	0.0163934	1	3.09836		0.322751
Scaf8	Up-regulated	1	0	128	61	0.0163934	0	0.0163934	0.0163934	1	3.09836		0.322751
Scamp5	Up-regulated	1	0	128	61	0.0163934	0	0.0163934	0.0163934	1	3.09836		0.322751
Scara5	Up-regulated	1	0	128	61	0.0163934	0	0.0163934	0.0163934	1	3.09836		0.322751
Scarb1	Down-regulated	1	0	128	61	0.0163934	0	0.0163934	0.0163934	1	3.09836		0.322751
Scarb2	Up-regulated	3	0	128	61	0.0491803	0	0.0491803	0.0491803	1	3.09836		0.0324991
Scd1	Down-regulated	12	10	128	61	0.196721	0.078125	0.169014	0.196721	0.545455	1.69001	2.87168	0.0185914
Scd1	Up-regulated	5	1	128	61	0.0819672	0.0078125	0.0806452	0.0819672	0.833333	2.58197	11.1884	0.013983
Scfd2	Down-regulated	3	0	128	61	0.0491803	0	0.0491803	0.0491803	1	3.09836		0.0324991
Scly	Down-regulated	6	2	128	61	0.0983607	0.015625	0.0952381	0.0983607	0.75	2.32377	6.79598	0.0146787
Scn1b	Up-regulated	2	3	128	61	0.0327869	0.0234375	0.03125	0.0327869	0.4	1.23934	1.40975	0.519597
Scp2	Down-regulated	1	0	128	61	0.0163934	0	0.0163934	0.0163934	1	3.09836		0.322751
Scpep1	Down-regulated	1	1	128	61	0.0163934	0.0078125	0.016129	0.0163934	0.5	1.54918	2.10754	0.542497
Scpep1	Up-regulated	1	0	128	61	0.0163934	0	0.0163934	0.0163934	1	3.09836		0.322751
Scrib	Up-regulated	2	0	128	61	0.0327869	0	0.0327869	0.0327869	1	3.09836		0.103006
Scrn3	Up-regulated	1	0	128	61	0.0163934	0	0.0163934	0.0163934	1	3.09836		0.322751
Sdad1	Up-regulated	4	2	128	61	0.0655738	0.015625	0.0634921	0.0655738	0.666667	2.06557	4.3826	0.0865772
Sdc2	Down-regulated	1	0	128	61	0.0163934	0	0.0163934	0.0163934	1	3.09836		0.322751
Sdc4	Up-regulated	7	1	128	61	0.114754	0.0078125	0.112903	0.114754	0.875	2.71107	16.2242	0.00169168
Sdcbp2	Up-regulated	1	0	128	61	0.0163934	0	0.0163934	0.0163934	1	3.09836		0.322751
Sdf2l1	Down-regulated	6	2	128	61	0.0983607	0.015625	0.0952381	0.0983607	0.75	2.32377	6.79598	0.0146787
Sdf2l1	Up-regulated	2	0	128	61	0.0327869	0	0.0327869	0.0327869	1	3.09836		0.103006
Sdr42e1	Down-regulated	1	0	128	61	0.0163934	0	0.0163934	0.0163934	1	3.09836		0.322751
Sdr42e1	Up-regulated	1	3	128	61	0.0163934	0.0234375	0.015625	0.0163934	0.25	0.77459	0.695695	0.792833
Sds	Down-regulated	13	4	128	61	0.213115	0.03125	0.2	0.213115	0.764706	2.36933	8.28747	0.000116731
Sds	Up-regulated	13	19	128	61	0.213115	0.148438	0.1625	0.213115	0.40625	1.25871	1.54996	0.18297
Sdsl	Up-regulated	1	0	128	61	0.0163934	0	0.0163934	0.0163934	1	3.09836		0.322751
Sec11c	Down-regulated	2	0	128	61	0.0327869	0	0.0327869	0.0327869	1	3.09836		0.103006
Sec16b	Up-regulated	2	0	128	61	0.0327869	0	0.0327869	0.0327869	1	3.09836		0.103006
Sec22b	Up-regulated	1	1	128	61	0.0163934	0.0078125	0.016129	0.0163934	0.5	1.54918	2.10754	0.542497
Sec23b	Up-regulated	2	2	128	61	0.0327869	0.015625	0.031746	0.0327869	0.5	1.54918	2.12627	0.388444
Sectm1b	Down-regulated	4	4	128	61	0.0655738	0.03125	0.0615385	0.0655738	0.5	1.54918	2.16569	0.233322
Sema3c	Up-regulated	2	1	128	61	0.0327869	0.0078125	0.0322581	0.0327869	0.666667	2.06557	4.26852	0.244019
Sema4g	Down-regulated	1	0	128	61	0.0163934	0	0.0163934	0.0163934	1	3.09836		0.322751
Senp7	Down-regulated	1	0	128	61	0.0163934	0	0.0163934	0.0163934	1	3.09836		0.322751
Sephs2	Down-regulated	1	0	128	61	0.0163934	0	0.0163934	0.0163934	1	3.09836		0.322751
Sephs2	Up-regulated	3	1	128	61	0.0491803	0.0078125	0.0483871	0.0491803	0.75	2.32377	6.49868	0.0995941
Sepp1	Down-regulated	1	0	128	61	0.0163934	0	0.0163934	0.0163934	1	3.09836		0.322751
Sept4	Down-regulated	1	0	128	61	0.0163934	0	0.0163934	0.0163934	1	3.09836		0.322751
Sepw1	Down-regulated	1	0	128	61	0.0163934	0	0.0163934	0.0163934	1	3.09836		0.322751
Sepw1	Up-regulated	1	0	128	61	0.0163934	0	0.0163934	0.0163934	1	3.09836		0.322751
Serf1	Down-regulated	3	2	128	61	0.0491803	0.015625	0.047619	0.0491803	0.6	1.85902	3.23603	0.191714
Serinc5	Down-regulated	1	0	128	61	0.0163934	0	0.0163934	0.0163934	1	3.09836		0.322751
Serpina11	Up-regulated	1	0	128	61	0.0163934	0	0.0163934	0.0163934	1	3.09836		0.322751
Serpina3m	Down-regulated	2	0	128	61	0.0327869	0	0.0327869	0.0327869	1	3.09836		0.103006
Serpina3n	Down-regulated	2	2	128	61	0.0327869	0.015625	0.031746	0.0327869	0.5	1.54918	2.12627	0.388444
Serpina4	Down-regulated	1	1	128	61	0.0163934	0.0078125	0.016129	0.0163934	0.5	1.54918	2.10754	0.542497
Serpina6	Down-regulated	7	3	128	61	0.114754	0.0234375	0.109375	0.114754	0.7	2.16885	5.34757	0.0139253
Serpina7	Down-regulated	7	6	128	61	0.114754	0.046875	0.104478	0.114754	0.538462	1.66835	2.62084	0.0813843
Serpina7	Up-regulated	15	11	128	61	0.245902	0.0859375	0.208333	0.245902	0.576923	1.78752	3.4425	0.00365057
Serpinb9	Down-regulated	3	0	128	61	0.0491803	0	0.0491803	0.0491803	1	3.09836		0.0324991
Serpind1	Down-regulated	1	0	128	61	0.0163934	0	0.0163934	0.0163934	1	3.09836		0.322751
Serpine2	Down-regulated	1	0	128	61	0.0163934	0	0.0163934	0.0163934	1	3.09836		0.322751
Serpinf2	Down-regulated	1	0	128	61	0.0163934	0	0.0163934	0.0163934	1	3.09836		0.322751
Sertad1	Up-regulated	2	0	128	61	0.0327869	0	0.0327869	0.0327869	1	3.09836		0.103006
Sesn2	Up-regulated	4	1	128	61	0.0655738	0.0078125	0.0645161	0.0655738	0.8	2.47869	8.80441	0.0381811
Sesn3	Up-regulated	1	0	128	61	0.0163934	0	0.0163934	0.0163934	1	3.09836		0.322751
Sestd1	Up-regulated	1	0	128	61	0.0163934	0	0.0163934	0.0163934	1	3.09836		0.322751
Set	Up-regulated	2	0	128	61	0.0327869	0	0.0327869	0.0327869	1	3.09836		0.103006
Setd2	Up-regulated	1	0	128	61	0.0163934	0	0.0163934	0.0163934	1	3.09836		0.322751
Setd4	Down-regulated	1	0	128	61	0.0163934	0	0.0163934	0.0163934	1	3.09836		0.322751
Setd4	Up-regulated	7	2	128	61	0.114754	0.015625	0.111111	0.114754	0.777778	2.40984	8.06819	0.00563802
Sez6	Down-regulated	15	3	128	61	0.245902	0.0234375	0.234375	0.245902	0.833333	2.58197	13.3767	4.02334e-06
Sf3b4	Up-regulated	1	0	128	61	0.0163934	0	0.0163934	0.0163934	1	3.09836		0.322751
Sfpq	Down-regulated	1	0	128	61	0.0163934	0	0.0163934	0.0163934	1	3.09836		0.322751
Sfpq	Up-regulated	4	2	128	61	0.0655738	0.015625	0.0634921	0.0655738	0.666667	2.06557	4.3826	0.0865772
Sfxn1	Down-regulated	1	0	128	61	0.0163934	0	0.0163934	0.0163934	1	3.09836		0.322751
Sfxn5	Down-regulated	2	1	128	61	0.0327869	0.0078125	0.0322581	0.0327869	0.666667	2.06557	4.26852	0.244019
Sgcb	Up-regulated	3	0	128	61	0.0491803	0	0.0491803	0.0491803	1	3.09836		0.0324991
Sgk1	Down-regulated	11	18	128	61	0.180328	0.140625	0.139241	0.180328	0.37931	1.17524	1.34232	0.306796
Sgk1	Up-regulated	2	0	128	61	0.0327869	0	0.0327869	0.0327869	1	3.09836		0.103006
Sgk2	Down-regulated	10	11	128	61	0.163934	0.0859375	0.138889	0.163934	0.47619	1.47541	2.07678	0.0910527
Sgk2	Up-regulated	1	1	128	61	0.0163934	0.0078125	0.016129	0.0163934	0.5	1.54918	2.10754	0.542497
Sgms1	Up-regulated	6	0	128	61	0.0983607	0	0.0983607	0.0983607	1	3.09836		0.000950299
Sgol1	Down-regulated	1	1	128	61	0.0163934	0.0078125	0.016129	0.0163934	0.5	1.54918	2.10754	0.542497
Sgol1	Up-regulated	3	3	128	61	0.0491803	0.0234375	0.046875	0.0491803	0.5	1.54918	2.14564	0.29685
Sgpl1	Down-regulated	1	0	128	61	0.0163934	0	0.0163934	0.0163934	1	3.09836		0.322751
Sh2d4a	Down-regulated	1	0	128	61	0.0163934	0	0.0163934	0.0163934	1	3.09836		0.322751
Sh3bgr	Up-regulated	1	0	128	61	0.0163934	0	0.0163934	0.0163934	1	3.09836		0.322751
Sh3bgrl3	Down-regulated	1	0	128	61	0.0163934	0	0.0163934	0.0163934	1	3.09836		0.322751
Sh3bp4	Up-regulated	1	0	128	61	0.0163934	0	0.0163934	0.0163934	1	3.09836		0.322751
Sh3bp5	Down-regulated	2	0	128	61	0.0327869	0	0.0327869	0.0327869	1	3.09836		0.103006
Sh3bp5l	Up-regulated	1	0	128	61	0.0163934	0	0.0163934	0.0163934	1	3.09836		0.322751
Sh3d19	Up-regulated	1	0	128	61	0.0163934	0	0.0163934	0.0163934	1	3.09836		0.322751
Sh3gl3	Down-regulated	1	1	128	61	0.0163934	0.0078125	0.016129	0.0163934	0.5	1.54918	2.10754	0.542497
Sh3pxd2b	Up-regulated	1	0	128	61	0.0163934	0	0.0163934	0.0163934	1	3.09836		0.322751
Sh3yl1	Up-regulated	2	1	128	61	0.0327869	0.0078125	0.0322581	0.0327869	0.666667	2.06557	4.26852	0.244019
Shc1	Up-regulated	1	0	128	61	0.0163934	0	0.0163934	0.0163934	1	3.09836		0.322751
Shc4	Up-regulated	3	0	128	61	0.0491803	0	0.0491803	0.0491803	1	3.09836		0.0324991
Shcbp1	Down-regulated	1	4	128	61	0.0163934	0.03125	0.0153846	0.0163934	0.2	0.619672	0.518248	0.861142
Shcbp1	Up-regulated	10	4	128	61	0.163934	0.03125	0.153846	0.163934	0.714286	2.21311	6.013	0.00215445
Shmt2	Down-regulated	2	0	128	61	0.0327869	0	0.0327869	0.0327869	1	3.09836		0.103006
Shq1	Up-regulated	2	2	128	61	0.0327869	0.015625	0.031746	0.0327869	0.5	1.54918	2.12627	0.388444
Siah2	Up-regulated	2	0	128	61	0.0327869	0	0.0327869	0.0327869	1	3.09836		0.103006
Sidt1	Up-regulated	1	0	128	61	0.0163934	0	0.0163934	0.0163934	1	3.09836		0.322751
Sigmar1	Down-regulated	1	1	128	61	0.0163934	0.0078125	0.016129	0.0163934	0.5	1.54918	2.10754	0.542497
Sil1	Down-regulated	3	0	128	61	0.0491803	0	0.0491803	0.0491803	1	3.09836		0.0324991
Simc1	Up-regulated	1	3	128	61	0.0163934	0.0234375	0.015625	0.0163934	0.25	0.77459	0.695695	0.792833
Ska1	Down-regulated	2	2	128	61	0.0327869	0.015625	0.031746	0.0327869	0.5	1.54918	2.12627	0.388444
Ska1	Up-regulated	7	3	128	61	0.114754	0.0234375	0.109375	0.114754	0.7	2.16885	5.34757	0.0139253
Ska3	Up-regulated	4	3	128	61	0.0655738	0.0234375	0.0625	0.0655738	0.571429	1.77049	2.90556	0.153221
Skap2	Up-regulated	2	0	128	61	0.0327869	0	0.0327869	0.0327869	1	3.09836		0.103006
Skil	Down-regulated	2	5	128	61	0.0327869	0.0390625	0.030303	0.0327869	0.285714	0.885246	0.834691	0.72153
Slain2	Up-regulated	1	0	128	61	0.0163934	0	0.0163934	0.0163934	1	3.09836		0.322751
Slc10a1	Down-regulated	3	0	128	61	0.0491803	0	0.0491803	0.0491803	1	3.09836		0.0324991
Slc10a2	Down-regulated	5	5	128	61	0.0819672	0.0390625	0.0757576	0.0819672	0.5	1.54918	2.18645	0.186129
Slc10a2	Up-regulated	1	0	128	61	0.0163934	0	0.0163934	0.0163934	1	3.09836		0.322751
Slc12a3	Up-regulated	1	0	128	61	0.0163934	0	0.0163934	0.0163934	1	3.09836		0.322751
Slc12a4	Up-regulated	1	0	128	61	0.0163934	0	0.0163934	0.0163934	1	3.09836		0.322751
Slc13a3	Down-regulated	5	0	128	61	0.0819672	0	0.0819672	0.0819672	1	3.09836		0.00312241
Slc13a3	Up-regulated	1	1	128	61	0.0163934	0.0078125	0.016129	0.0163934	0.5	1.54918	2.10754	0.542497
Slc13a4	Down-regulated	12	8	128	61	0.196721	0.0625	0.173913	0.196721	0.6	1.85902	3.64482	0.00663431
Slc13a5	Up-regulated	2	0	128	61	0.0327869	0	0.0327869	0.0327869	1	3.09836		0.103006
Slc15a1	Up-regulated	1	0	128	61	0.0163934	0	0.0163934	0.0163934	1	3.09836		0.322751
Slc15a3	Down-regulated	1	0	128	61	0.0163934	0	0.0163934	0.0163934	1	3.09836		0.322751
Slc16a10	Down-regulated	5	0	128	61	0.0819672	0	0.0819672	0.0819672	1	3.09836		0.00312241
Slc16a10	Up-regulated	6	7	128	61	0.0983607	0.0546875	0.0882353	0.0983607	0.461538	1.43001	1.87895	0.208336
Slc16a12	Down-regulated	2	0	128	61	0.0327869	0	0.0327869	0.0327869	1	3.09836		0.103006
Slc16a6	Up-regulated	6	2	128	61	0.0983607	0.015625	0.0952381	0.0983607	0.75	2.32377	6.79598	0.0146787
Slc17a1	Down-regulated	1	0	128	61	0.0163934	0	0.0163934	0.0163934	1	3.09836		0.322751
Slc17a2	Down-regulated	3	0	128	61	0.0491803	0	0.0491803	0.0491803	1	3.09836		0.0324991
Slc17a3	Down-regulated	2	1	128	61	0.0327869	0.0078125	0.0322581	0.0327869	0.666667	2.06557	4.26852	0.244019
Slc17a3	Up-regulated	7	6	128	61	0.114754	0.046875	0.104478	0.114754	0.538462	1.66835	2.62084	0.0813843
Slc17a4	Down-regulated	3	1	128	61	0.0491803	0.0078125	0.0483871	0.0491803	0.75	2.32377	6.49868	0.0995941
Slc19a2	Down-regulated	7	3	128	61	0.114754	0.0234375	0.109375	0.114754	0.7	2.16885	5.34757	0.0139253
Slc1a4	Up-regulated	11	3	128	61	0.180328	0.0234375	0.171875	0.180328	0.785714	2.43443	9.04697	0.000303515
Slc1a5	Up-regulated	1	0	128	61	0.0163934	0	0.0163934	0.0163934	1	3.09836		0.322751
Slc20a1	Up-regulated	9	3	128	61	0.147541	0.0234375	0.140625	0.147541	0.75	2.32377	7.12724	0.00220921
Slc22a1	Down-regulated	1	0	128	61	0.0163934	0	0.0163934	0.0163934	1	3.09836		0.322751
Slc22a17	Down-regulated	4	0	128	61	0.0655738	0	0.0655738	0.0655738	1	3.09836		0.0101341
Slc22a23	Down-regulated	4	1	128	61	0.0655738	0.0078125	0.0645161	0.0655738	0.8	2.47869	8.80441	0.0381811
Slc22a23	Up-regulated	1	0	128	61	0.0163934	0	0.0163934	0.0163934	1	3.09836		0.322751
Slc22a4	Down-regulated	4	0	128	61	0.0655738	0	0.0655738	0.0655738	1	3.09836		0.0101341
Slc22a5	Up-regulated	20	6	128	61	0.327869	0.046875	0.298507	0.327869	0.769231	2.38335	9.77558	5.9174e-07
Slc22a7	Down-regulated	1	2	128	61	0.0163934	0.015625	0.015873	0.0163934	0.333333	1.03279	1.04973	0.691736
Slc22a8	Down-regulated	8	11	128	61	0.131148	0.0859375	0.111111	0.131148	0.421053	1.30457	1.60125	0.236069
Slc23a1	Down-regulated	1	0	128	61	0.0163934	0	0.0163934	0.0163934	1	3.09836		0.322751
Slc25a13	Down-regulated	2	0	128	61	0.0327869	0	0.0327869	0.0327869	1	3.09836		0.103006
Slc25a15	Up-regulated	8	6	128	61	0.131148	0.046875	0.119403	0.131148	0.571429	1.77049	3.04884	0.0417119
Slc25a20	Up-regulated	5	0	128	61	0.0819672	0	0.0819672	0.0819672	1	3.09836		0.00312241
Slc25a21	Down-regulated	4	0	128	61	0.0655738	0	0.0655738	0.0655738	1	3.09836		0.0101341
Slc25a23	Down-regulated	3	0	128	61	0.0491803	0	0.0491803	0.0491803	1	3.09836		0.0324991
Slc25a25	Down-regulated	13	15	128	61	0.213115	0.117188	0.171053	0.213115	0.464286	1.43852	2.03199	0.0669329
Slc25a25	Up-regulated	9	1	128	61	0.147541	0.0078125	0.145161	0.147541	0.9	2.78852	21.6331	0.000183621
Slc25a29	Up-regulated	5	1	128	61	0.0819672	0.0078125	0.0806452	0.0819672	0.833333	2.58197	11.1884	0.013983
Slc25a30	Down-regulated	5	15	128	61	0.0819672	0.117188	0.0657895	0.0819672	0.25	0.77459	0.673949	0.838459
Slc25a30	Up-regulated	4	4	128	61	0.0655738	0.03125	0.0615385	0.0655738	0.5	1.54918	2.16569	0.233322
Slc25a32	Down-regulated	1	0	128	61	0.0163934	0	0.0163934	0.0163934	1	3.09836		0.322751
Slc25a32	Up-regulated	5	6	128	61	0.0819672	0.046875	0.0746269	0.0819672	0.454545	1.40835	1.8094	0.257774
Slc25a33	Up-regulated	7	1	128	61	0.114754	0.0078125	0.112903	0.114754	0.875	2.71107	16.2242	0.00169168
Slc25a42	Up-regulated	10	0	128	61	0.163934	0	0.163934	0.163934	1	3.09836		7.1684e-06
Slc25a45	Up-regulated	2	0	128	61	0.0327869	0	0.0327869	0.0327869	1	3.09836		0.103006
Slc25a48	Down-regulated	5	0	128	61	0.0819672	0	0.0819672	0.0819672	1	3.09836		0.00312241
Slc26a8	Up-regulated	4	1	128	61	0.0655738	0.0078125	0.0645161	0.0655738	0.8	2.47869	8.80441	0.0381811
Slc27a2	Up-regulated	1	0	128	61	0.0163934	0	0.0163934	0.0163934	1	3.09836		0.322751
Slc27a5	Down-regulated	6	1	128	61	0.0983607	0.0078125	0.0967742	0.0983607	0.857143	2.65574	13.665	0.00493844
Slc27a5	Up-regulated	2	7	128	61	0.0327869	0.0546875	0.0294118	0.0327869	0.222222	0.688525	0.587458	0.847936
Slc28a2	Down-regulated	5	1	128	61	0.0819672	0.0078125	0.0806452	0.0819672	0.833333	2.58197	11.1884	0.013983
Slc28a2	Up-regulated	1	1	128	61	0.0163934	0.0078125	0.016129	0.0163934	0.5	1.54918	2.10754	0.542497
Slc29a1	Down-regulated	4	0	128	61	0.0655738	0	0.0655738	0.0655738	1	3.09836		0.0101341
Slc2a1	Up-regulated	1	0	128	61	0.0163934	0	0.0163934	0.0163934	1	3.09836		0.322751
Slc2a2	Down-regulated	3	0	128	61	0.0491803	0	0.0491803	0.0491803	1	3.09836		0.0324991
Slc2a5	Down-regulated	11	5	128	61	0.180328	0.0390625	0.166667	0.180328	0.6875	2.13012	5.35706	0.00199617
Slc30a1	Up-regulated	2	0	128	61	0.0327869	0	0.0327869	0.0327869	1	3.09836		0.103006
Slc30a10	Down-regulated	1	0	128	61	0.0163934	0	0.0163934	0.0163934	1	3.09836		0.322751
Slc30a5	Up-regulated	1	0	128	61	0.0163934	0	0.0163934	0.0163934	1	3.09836		0.322751
Slc33a1	Down-regulated	2	0	128	61	0.0327869	0	0.0327869	0.0327869	1	3.09836		0.103006
Slc34a2	Down-regulated	10	21	128	61	0.163934	0.164062	0.121951	0.163934	0.322581	0.999471	0.999071	0.57751
Slc34a2	Up-regulated	5	2	128	61	0.0819672	0.015625	0.0793651	0.0819672	0.714286	2.21311	5.56808	0.0365943
Slc35a3	Down-regulated	2	0	128	61	0.0327869	0	0.0327869	0.0327869	1	3.09836		0.103006
Slc35c2	Up-regulated	1	3	128	61	0.0163934	0.0234375	0.015625	0.0163934	0.25	0.77459	0.695695	0.792833
Slc35d2	Down-regulated	1	0	128	61	0.0163934	0	0.0163934	0.0163934	1	3.09836		0.322751
Slc35e3	Up-regulated	5	5	128	61	0.0819672	0.0390625	0.0757576	0.0819672	0.5	1.54918	2.18645	0.186129
Slc37a4	Down-regulated	6	1	128	61	0.0983607	0.0078125	0.0967742	0.0983607	0.857143	2.65574	13.665	0.00493844
Slc38a2	Down-regulated	1	0	128	61	0.0163934	0	0.0163934	0.0163934	1	3.09836		0.322751
Slc38a2	Up-regulated	13	8	128	61	0.213115	0.0625	0.188406	0.213115	0.619048	1.91803	4.0281	0.00302915
Slc39a10	Down-regulated	1	1	128	61	0.0163934	0.0078125	0.016129	0.0163934	0.5	1.54918	2.10754	0.542497
Slc39a10	Up-regulated	2	2	128	61	0.0327869	0.015625	0.031746	0.0327869	0.5	1.54918	2.12627	0.388444
Slc39a11	Down-regulated	2	0	128	61	0.0327869	0	0.0327869	0.0327869	1	3.09836		0.103006
Slc39a14	Up-regulated	1	0	128	61	0.0163934	0	0.0163934	0.0163934	1	3.09836		0.322751
Slc39a4	Down-regulated	1	1	128	61	0.0163934	0.0078125	0.016129	0.0163934	0.5	1.54918	2.10754	0.542497
Slc3a2	Up-regulated	11	2	128	61	0.180328	0.015625	0.174603	0.180328	0.846154	2.62169	13.6535	8.7749e-05
Slc41a2	Up-regulated	2	0	128	61	0.0327869	0	0.0327869	0.0327869	1	3.09836		0.103006
Slc41a3	Up-regulated	4	1	128	61	0.0655738	0.0078125	0.0645161	0.0655738	0.8	2.47869	8.80441	0.0381811
Slc43a1	Down-regulated	9	3	128	61	0.147541	0.0234375	0.140625	0.147541	0.75	2.32377	7.12724	0.00220921
Slc43a1	Up-regulated	2	4	128	61	0.0327869	0.03125	0.0307692	0.0327869	0.333333	1.03279	1.05057	0.630971
Slc44a1	Up-regulated	1	0	128	61	0.0163934	0	0.0163934	0.0163934	1	3.09836		0.322751
Slc44a4	Down-regulated	1	0	128	61	0.0163934	0	0.0163934	0.0163934	1	3.09836		0.322751
Slc45a3	Down-regulated	2	0	128	61	0.0327869	0	0.0327869	0.0327869	1	3.09836		0.103006
Slc46a1	Down-regulated	5	6	128	61	0.0819672	0.046875	0.0746269	0.0819672	0.454545	1.40835	1.8094	0.257774
Slc46a3	Down-regulated	4	0	128	61	0.0655738	0	0.0655738	0.0655738	1	3.09836		0.0101341
Slc48a1	Up-regulated	3	2	128	61	0.0491803	0.015625	0.047619	0.0491803	0.6	1.85902	3.23603	0.191714
Slc4a1	Down-regulated	2	0	128	61	0.0327869	0	0.0327869	0.0327869	1	3.09836		0.103006
Slc4a4	Up-regulated	9	2	128	61	0.147541	0.015625	0.142857	0.147541	0.818182	2.53502	10.756	0.000746989
Slc50a1	Up-regulated	1	0	128	61	0.0163934	0	0.0163934	0.0163934	1	3.09836		0.322751
Slc5a3	Up-regulated	1	0	128	61	0.0163934	0	0.0163934	0.0163934	1	3.09836		0.322751
Slc5a6	Up-regulated	3	0	128	61	0.0491803	0	0.0491803	0.0491803	1	3.09836		0.0324991
Slc6a13	Down-regulated	5	0	128	61	0.0819672	0	0.0819672	0.0819672	1	3.09836		0.00312241
Slc6a6	Down-regulated	10	11	128	61	0.163934	0.0859375	0.138889	0.163934	0.47619	1.47541	2.07678	0.0910527
Slc6a6	Up-regulated	1	1	128	61	0.0163934	0.0078125	0.016129	0.0163934	0.5	1.54918	2.10754	0.542497
Slc6a8	Up-regulated	1	0	128	61	0.0163934	0	0.0163934	0.0163934	1	3.09836		0.322751
Slc6a9	Up-regulated	5	3	128	61	0.0819672	0.0234375	0.078125	0.0819672	0.625	1.93648	3.69132	0.0731203
Slc7a1	Up-regulated	10	3	128	61	0.163934	0.0234375	0.15625	0.163934	0.769231	2.38335	8.06866	0.000832355
Slc7a11	Up-regulated	5	2	128	61	0.0819672	0.015625	0.0793651	0.0819672	0.714286	2.21311	5.56808	0.0365943
Slc7a5	Up-regulated	1	0	128	61	0.0163934	0	0.0163934	0.0163934	1	3.09836		0.322751
Slc7a7	Down-regulated	3	0	128	61	0.0491803	0	0.0491803	0.0491803	1	3.09836		0.0324991
Slc9a3r1	Down-regulated	1	1	128	61	0.0163934	0.0078125	0.016129	0.0163934	0.5	1.54918	2.10754	0.542497
Slc9a3r2	Down-regulated	1	0	128	61	0.0163934	0	0.0163934	0.0163934	1	3.09836		0.322751
Slc9a9	Down-regulated	1	0	128	61	0.0163934	0	0.0163934	0.0163934	1	3.09836		0.322751
Slco1a1	Down-regulated	5	0	128	61	0.0819672	0	0.0819672	0.0819672	1	3.09836		0.00312241
Slco1a2	Down-regulated	4	0	128	61	0.0655738	0	0.0655738	0.0655738	1	3.09836		0.0101341
Slco1a2	Up-regulated	2	6	128	61	0.0327869	0.046875	0.0298507	0.0327869	0.25	0.77459	0.690535	0.792933
Slco1b2	Down-regulated	5	2	128	61	0.0819672	0.015625	0.0793651	0.0819672	0.714286	2.21311	5.56808	0.0365943
Slco2a1	Down-regulated	4	1	128	61	0.0655738	0.0078125	0.0645161	0.0655738	0.8	2.47869	8.80441	0.0381811
Slco2a1	Up-regulated	1	0	128	61	0.0163934	0	0.0163934	0.0163934	1	3.09836		0.322751
Slco2b1	Down-regulated	2	0	128	61	0.0327869	0	0.0327869	0.0327869	1	3.09836		0.103006
Slfn5	Down-regulated	1	0	128	61	0.0163934	0	0.0163934	0.0163934	1	3.09836		0.322751
Slmo2	Up-regulated	2	0	128	61	0.0327869	0	0.0327869	0.0327869	1	3.09836		0.103006
Slpi	Down-regulated	1	9	128	61	0.0163934	0.0703125	0.0142857	0.0163934	0.1	0.309836	0.221655	0.981967
Slpi	Up-regulated	1	6	128	61	0.0163934	0.046875	0.0149254	0.0163934	0.142857	0.442623	0.340432	0.938118
Sltm	Up-regulated	1	0	128	61	0.0163934	0	0.0163934	0.0163934	1	3.09836		0.322751
Smarca2	Down-regulated	2	0	128	61	0.0327869	0	0.0327869	0.0327869	1	3.09836		0.103006
Smc2	Down-regulated	2	10	128	61	0.0327869	0.078125	0.028169	0.0327869	0.166667	0.516393	0.401628	0.943301
Smc2	Up-regulated	7	5	128	61	0.114754	0.0390625	0.106061	0.114754	0.583333	1.80738	3.16729	0.0505669
Smc4	Up-regulated	3	3	128	61	0.0491803	0.0234375	0.046875	0.0491803	0.5	1.54918	2.14564	0.29685
Smc5	Up-regulated	1	0	128	61	0.0163934	0	0.0163934	0.0163934	1	3.09836		0.322751
Smco4	Down-regulated	1	0	128	61	0.0163934	0	0.0163934	0.0163934	1	3.09836		0.322751
Smg5	Up-regulated	1	0	128	61	0.0163934	0	0.0163934	0.0163934	1	3.09836		0.322751
Smim1	Down-regulated	3	1	128	61	0.0491803	0.0078125	0.0483871	0.0491803	0.75	2.32377	6.49868	0.0995941
Smim14	Down-regulated	4	0	128	61	0.0655738	0	0.0655738	0.0655738	1	3.09836		0.0101341
Smim20	Down-regulated	1	0	128	61	0.0163934	0	0.0163934	0.0163934	1	3.09836		0.322751
Smim24	Down-regulated	1	0	128	61	0.0163934	0	0.0163934	0.0163934	1	3.09836		0.322751
Smim4	Down-regulated	1	0	128	61	0.0163934	0	0.0163934	0.0163934	1	3.09836		0.322751
Smn1	Up-regulated	3	1	128	61	0.0491803	0.0078125	0.0483871	0.0491803	0.75	2.32377	6.49868	0.0995941
Smoc1	Down-regulated	7	0	128	61	0.114754	0	0.114754	0.114754	1	3.09836		0.000285609
Smox	Up-regulated	1	0	128	61	0.0163934	0	0.0163934	0.0163934	1	3.09836		0.322751
Smpd3	Down-regulated	1	0	128	61	0.0163934	0	0.0163934	0.0163934	1	3.09836		0.322751
Smyd3	Down-regulated	1	0	128	61	0.0163934	0	0.0163934	0.0163934	1	3.09836		0.322751
Snap29	Up-regulated	1	0	128	61	0.0163934	0	0.0163934	0.0163934	1	3.09836		0.322751
Snd1	Down-regulated	2	0	128	61	0.0327869	0	0.0327869	0.0327869	1	3.09836		0.103006
Snrnp48	Up-regulated	1	0	128	61	0.0163934	0	0.0163934	0.0163934	1	3.09836		0.322751
Snrpa	Up-regulated	1	0	128	61	0.0163934	0	0.0163934	0.0163934	1	3.09836		0.322751
Snrpa1	Up-regulated	6	1	128	61	0.0983607	0.0078125	0.0967742	0.0983607	0.857143	2.65574	13.665	0.00493844
Snrpd2	Up-regulated	1	0	128	61	0.0163934	0	0.0163934	0.0163934	1	3.09836		0.322751
Snrpd3	Up-regulated	1	0	128	61	0.0163934	0	0.0163934	0.0163934	1	3.09836		0.322751
Snrpf	Up-regulated	1	0	128	61	0.0163934	0	0.0163934	0.0163934	1	3.09836		0.322751
Snx10	Up-regulated	12	3	128	61	0.196721	0.0234375	0.1875	0.196721	0.8	2.47869	10.0642	0.000107364
Snx11	Up-regulated	1	0	128	61	0.0163934	0	0.0163934	0.0163934	1	3.09836		0.322751
Snx14	Down-regulated	1	0	128	61	0.0163934	0	0.0163934	0.0163934	1	3.09836		0.322751
Snx15	Up-regulated	1	0	128	61	0.0163934	0	0.0163934	0.0163934	1	3.09836		0.322751
Snx16	Up-regulated	1	0	128	61	0.0163934	0	0.0163934	0.0163934	1	3.09836		0.322751
Snx5	Up-regulated	1	1	128	61	0.0163934	0.0078125	0.016129	0.0163934	0.5	1.54918	2.10754	0.542497
Socs2	Down-regulated	6	10	128	61	0.0983607	0.078125	0.084507	0.0983607	0.375	1.16189	1.28545	0.415248
Socs3	Up-regulated	2	1	128	61	0.0327869	0.0078125	0.0322581	0.0327869	0.666667	2.06557	4.26852	0.244019
Sod3	Down-regulated	1	0	128	61	0.0163934	0	0.0163934	0.0163934	1	3.09836		0.322751
Sorbs1	Up-regulated	5	0	128	61	0.0819672	0	0.0819672	0.0819672	1	3.09836		0.00312241
Sorbs2	Up-regulated	1	0	128	61	0.0163934	0	0.0163934	0.0163934	1	3.09836		0.322751
Sord	Down-regulated	1	0	128	61	0.0163934	0	0.0163934	0.0163934	1	3.09836		0.322751
Sorl1	Down-regulated	2	3	128	61	0.0327869	0.0234375	0.03125	0.0327869	0.4	1.23934	1.40975	0.519597
Sorl1	Up-regulated	5	0	128	61	0.0819672	0	0.0819672	0.0819672	1	3.09836		0.00312241
Sowahb	Up-regulated	1	1	128	61	0.0163934	0.0078125	0.016129	0.0163934	0.5	1.54918	2.10754	0.542497
Sowahc	Up-regulated	8	3	128	61	0.131148	0.0234375	0.125	0.131148	0.727273	2.25335	6.2206	0.00565786
Spag5	Up-regulated	3	2	128	61	0.0491803	0.015625	0.047619	0.0491803	0.6	1.85902	3.23603	0.191714
Sparcl1	Down-regulated	1	0	128	61	0.0163934	0	0.0163934	0.0163934	1	3.09836		0.322751
Spata5	Up-regulated	5	1	128	61	0.0819672	0.0078125	0.0806452	0.0819672	0.833333	2.58197	11.1884	0.013983
Spata7	Up-regulated	1	0	128	61	0.0163934	0	0.0163934	0.0163934	1	3.09836		0.322751
Spc24	Down-regulated	8	13	128	61	0.131148	0.101562	0.108108	0.131148	0.380952	1.18033	1.3332	0.353204
Spc24	Up-regulated	8	4	128	61	0.131148	0.03125	0.123077	0.131148	0.666667	2.06557	4.63634	0.0125551
Spc25	Down-regulated	7	19	128	61	0.114754	0.148438	0.0875	0.114754	0.269231	0.834174	0.744786	0.801833
Spc25	Up-regulated	10	4	128	61	0.163934	0.03125	0.153846	0.163934	0.714286	2.21311	6.013	0.00215445
Spdl1	Up-regulated	1	3	128	61	0.0163934	0.0234375	0.015625	0.0163934	0.25	0.77459	0.695695	0.792833
Spg21	Up-regulated	1	0	128	61	0.0163934	0	0.0163934	0.0163934	1	3.09836		0.322751
Spink3	Down-regulated	4	3	128	61	0.0655738	0.0234375	0.0625	0.0655738	0.571429	1.77049	2.90556	0.153221
Spink3	Up-regulated	9	10	128	61	0.147541	0.078125	0.126761	0.147541	0.473684	1.46764	2.03398	0.111898
Spon2	Down-regulated	5	0	128	61	0.0819672	0	0.0819672	0.0819672	1	3.09836		0.00312241
Spp1	Up-regulated	1	0	128	61	0.0163934	0	0.0163934	0.0163934	1	3.09836		0.322751
Sprtn	Up-regulated	1	0	128	61	0.0163934	0	0.0163934	0.0163934	1	3.09836		0.322751
Spry1	Up-regulated	1	0	128	61	0.0163934	0	0.0163934	0.0163934	1	3.09836		0.322751
Spsb1	Up-regulated	5	1	128	61	0.0819672	0.0078125	0.0806452	0.0819672	0.833333	2.58197	11.1884	0.013983
Spsb4	Up-regulated	5	3	128	61	0.0819672	0.0234375	0.078125	0.0819672	0.625	1.93648	3.69132	0.0731203
Sptan1	Up-regulated	3	0	128	61	0.0491803	0	0.0491803	0.0491803	1	3.09836		0.0324991
Sptbn2	Down-regulated	1	0	128	61	0.0163934	0	0.0163934	0.0163934	1	3.09836		0.322751
Sptbn2	Up-regulated	3	0	128	61	0.0491803	0	0.0491803	0.0491803	1	3.09836		0.0324991
Sqle	Down-regulated	8	8	128	61	0.131148	0.0625	0.115942	0.131148	0.5	1.54918	2.25344	0.098119
Sqle	Up-regulated	5	3	128	61	0.0819672	0.0234375	0.078125	0.0819672	0.625	1.93648	3.69132	0.0731203
Sqrdl	Down-regulated	2	3	128	61	0.0327869	0.0234375	0.03125	0.0327869	0.4	1.23934	1.40975	0.519597
Sqstm1	Up-regulated	1	0	128	61	0.0163934	0	0.0163934	0.0163934	1	3.09836		0.322751
Srd5a1	Down-regulated	8	3	128	61	0.131148	0.0234375	0.125	0.131148	0.727273	2.25335	6.2206	0.00565786
Srd5a3	Up-regulated	2	0	128	61	0.0327869	0	0.0327869	0.0327869	1	3.09836		0.103006
Srebf1	Down-regulated	12	14	128	61	0.196721	0.109375	0.16	0.196721	0.461538	1.43001	1.98635	0.0822473
Srfbp1	Up-regulated	4	2	128	61	0.0655738	0.015625	0.0634921	0.0655738	0.666667	2.06557	4.3826	0.0865772
Sri	Up-regulated	4	0	128	61	0.0655738	0	0.0655738	0.0655738	1	3.09836		0.0101341
Srsf2	Up-regulated	1	0	128	61	0.0163934	0	0.0163934	0.0163934	1	3.09836		0.322751
Srsf4	Up-regulated	3	1	128	61	0.0491803	0.0078125	0.0483871	0.0491803	0.75	2.32377	6.49868	0.0995941
Srsf5	Up-regulated	1	0	128	61	0.0163934	0	0.0163934	0.0163934	1	3.09836		0.322751
Srxn1	Up-regulated	15	9	128	61	0.245902	0.0703125	0.214286	0.245902	0.625	1.93648	4.27315	0.00111848
Sssca1	Up-regulated	4	2	128	61	0.0655738	0.015625	0.0634921	0.0655738	0.666667	2.06557	4.3826	0.0865772
Ssx2ip	Down-regulated	7	3	128	61	0.114754	0.0234375	0.109375	0.114754	0.7	2.16885	5.34757	0.0139253
St3gal1	Up-regulated	1	0	128	61	0.0163934	0	0.0163934	0.0163934	1	3.09836		0.322751
St3gal6	Down-regulated	2	0	128	61	0.0327869	0	0.0327869	0.0327869	1	3.09836		0.103006
St6gal1	Down-regulated	2	0	128	61	0.0327869	0	0.0327869	0.0327869	1	3.09836		0.103006
St6galnac3	Down-regulated	2	1	128	61	0.0327869	0.0078125	0.0322581	0.0327869	0.666667	2.06557	4.26852	0.244019
St8sia3	Down-regulated	3	1	128	61	0.0491803	0.0078125	0.0483871	0.0491803	0.75	2.32377	6.49868	0.0995941
Stab2	Down-regulated	2	0	128	61	0.0327869	0	0.0327869	0.0327869	1	3.09836		0.103006
Stac3	Down-regulated	28	19	128	61	0.459016	0.148438	0.35	0.459016	0.595745	1.84583	4.8196	7.12124e-06
Stag1	Down-regulated	7	1	128	61	0.114754	0.0078125	0.112903	0.114754	0.875	2.71107	16.2242	0.00169168
Stambpl1	Down-regulated	3	1	128	61	0.0491803	0.0078125	0.0483871	0.0491803	0.75	2.32377	6.49868	0.0995941
Stambpl1	Up-regulated	1	0	128	61	0.0163934	0	0.0163934	0.0163934	1	3.09836		0.322751
Stap2	Up-regulated	1	1	128	61	0.0163934	0.0078125	0.016129	0.0163934	0.5	1.54918	2.10754	0.542497
Stard13	Down-regulated	9	3	128	61	0.147541	0.0234375	0.140625	0.147541	0.75	2.32377	7.12724	0.00220921
Stard4	Down-regulated	4	0	128	61	0.0655738	0	0.0655738	0.0655738	1	3.09836		0.0101341
Stard5	Down-regulated	1	0	128	61	0.0163934	0	0.0163934	0.0163934	1	3.09836		0.322751
Stat1	Down-regulated	1	0	128	61	0.0163934	0	0.0163934	0.0163934	1	3.09836		0.322751
Stat1	Up-regulated	2	0	128	61	0.0327869	0	0.0327869	0.0327869	1	3.09836		0.103006
Stat3	Up-regulated	4	3	128	61	0.0655738	0.0234375	0.0625	0.0655738	0.571429	1.77049	2.90556	0.153221
Stbd1	Down-regulated	1	0	128	61	0.0163934	0	0.0163934	0.0163934	1	3.09836		0.322751
Stbd1	Up-regulated	8	1	128	61	0.131148	0.0078125	0.129032	0.131148	0.888889	2.7541	18.8785	0.00056416
Steap3	Down-regulated	1	3	128	61	0.0163934	0.0234375	0.015625	0.0163934	0.25	0.77459	0.695695	0.792833
Steap4	Down-regulated	1	0	128	61	0.0163934	0	0.0163934	0.0163934	1	3.09836		0.322751
Stil	Up-regulated	2	1	128	61	0.0327869	0.0078125	0.0322581	0.0327869	0.666667	2.06557	4.26852	0.244019
Stim2	Down-regulated	1	0	128	61	0.0163934	0	0.0163934	0.0163934	1	3.09836		0.322751
Stim2	Up-regulated	1	0	128	61	0.0163934	0	0.0163934	0.0163934	1	3.09836		0.322751
Stip1	Up-regulated	3	1	128	61	0.0491803	0.0078125	0.0483871	0.0491803	0.75	2.32377	6.49868	0.0995941
Stk17b	Up-regulated	3	1	128	61	0.0491803	0.0078125	0.0483871	0.0491803	0.75	2.32377	6.49868	0.0995941
Stk24	Up-regulated	11	0	128	61	0.180328	0	0.180328	0.180328	1	3.09836		2.04239e-06
Sts	Down-regulated	3	5	128	61	0.0491803	0.0390625	0.0454545	0.0491803	0.375	1.16189	1.27069	0.507322
Stx2	Down-regulated	4	0	128	61	0.0655738	0	0.0655738	0.0655738	1	3.09836		0.0101341
Stxbp6	Down-regulated	1	0	128	61	0.0163934	0	0.0163934	0.0163934	1	3.09836		0.322751
Sugct	Down-regulated	3	0	128	61	0.0491803	0	0.0491803	0.0491803	1	3.09836		0.0324991
Sugct	Up-regulated	2	0	128	61	0.0327869	0	0.0327869	0.0327869	1	3.09836		0.103006
Sulf2	Down-regulated	2	3	128	61	0.0327869	0.0234375	0.03125	0.0327869	0.4	1.23934	1.40975	0.519597
Sulf2	Up-regulated	2	1	128	61	0.0327869	0.0078125	0.0322581	0.0327869	0.666667	2.06557	4.26852	0.244019
Sult1a1	Down-regulated	1	0	128	61	0.0163934	0	0.0163934	0.0163934	1	3.09836		0.322751
Sult1c2a	Down-regulated	7	0	128	61	0.114754	0	0.114754	0.114754	1	3.09836		0.000285609
Sult1c3	Down-regulated	6	3	128	61	0.0983607	0.0234375	0.09375	0.0983607	0.666667	2.06557	4.50488	0.0327601
Sult1e1	Down-regulated	2	0	128	61	0.0327869	0	0.0327869	0.0327869	1	3.09836		0.103006
Sult2a6	Up-regulated	9	20	128	61	0.147541	0.15625	0.111111	0.147541	0.310345	0.96156	0.934939	0.638569
Sun1	Up-regulated	1	0	128	61	0.0163934	0	0.0163934	0.0163934	1	3.09836		0.322751
Suox	Down-regulated	2	0	128	61	0.0327869	0	0.0327869	0.0327869	1	3.09836		0.103006
Svip	Down-regulated	1	0	128	61	0.0163934	0	0.0163934	0.0163934	1	3.09836		0.322751
Swsap1	Up-regulated	1	0	128	61	0.0163934	0	0.0163934	0.0163934	1	3.09836		0.322751
Syne2	Down-regulated	2	0	128	61	0.0327869	0	0.0327869	0.0327869	1	3.09836		0.103006
Sys1	Up-regulated	3	0	128	61	0.0491803	0	0.0491803	0.0491803	1	3.09836		0.0324991
Szt2	Up-regulated	2	0	128	61	0.0327869	0	0.0327869	0.0327869	1	3.09836		0.103006
Tacc2	Up-regulated	4	1	128	61	0.0655738	0.0078125	0.0645161	0.0655738	0.8	2.47869	8.80441	0.0381811
Tada2b	Up-regulated	1	0	128	61	0.0163934	0	0.0163934	0.0163934	1	3.09836		0.322751
Taf13	Up-regulated	1	0	128	61	0.0163934	0	0.0163934	0.0163934	1	3.09836		0.322751
Taf1c	Up-regulated	1	0	128	61	0.0163934	0	0.0163934	0.0163934	1	3.09836		0.322751
Taf9	Up-regulated	1	0	128	61	0.0163934	0	0.0163934	0.0163934	1	3.09836		0.322751
Tagln2	Up-regulated	1	0	128	61	0.0163934	0	0.0163934	0.0163934	1	3.09836		0.322751
Tap1	Down-regulated	1	1	128	61	0.0163934	0.0078125	0.016129	0.0163934	0.5	1.54918	2.10754	0.542497
Tap1	Up-regulated	5	0	128	61	0.0819672	0	0.0819672	0.0819672	1	3.09836		0.00312241
Tardbp	Down-regulated	2	0	128	61	0.0327869	0	0.0327869	0.0327869	1	3.09836		0.103006
Tardbp	Up-regulated	1	0	128	61	0.0163934	0	0.0163934	0.0163934	1	3.09836		0.322751
Tars	Down-regulated	1	0	128	61	0.0163934	0	0.0163934	0.0163934	1	3.09836		0.322751
Tarsl2	Up-regulated	1	0	128	61	0.0163934	0	0.0163934	0.0163934	1	3.09836		0.322751
Tat	Down-regulated	3	2	128	61	0.0491803	0.015625	0.047619	0.0491803	0.6	1.85902	3.23603	0.191714
Tat	Up-regulated	8	3	128	61	0.131148	0.0234375	0.125	0.131148	0.727273	2.25335	6.2206	0.00565786
Tatdn2	Up-regulated	1	0	128	61	0.0163934	0	0.0163934	0.0163934	1	3.09836		0.322751
Tatdn3	Up-regulated	2	0	128	61	0.0327869	0	0.0327869	0.0327869	1	3.09836		0.103006
Tax1bp3	Up-regulated	1	0	128	61	0.0163934	0	0.0163934	0.0163934	1	3.09836		0.322751
Tbc1d14	Down-regulated	1	0	128	61	0.0163934	0	0.0163934	0.0163934	1	3.09836		0.322751
Tbc1d15	Up-regulated	1	0	128	61	0.0163934	0	0.0163934	0.0163934	1	3.09836		0.322751
Tbc1d2	Up-regulated	3	0	128	61	0.0491803	0	0.0491803	0.0491803	1	3.09836		0.0324991
Tbc1d31	Up-regulated	1	1	128	61	0.0163934	0.0078125	0.016129	0.0163934	0.5	1.54918	2.10754	0.542497
Tbcc	Up-regulated	1	0	128	61	0.0163934	0	0.0163934	0.0163934	1	3.09836		0.322751
Tbccd1	Up-regulated	1	0	128	61	0.0163934	0	0.0163934	0.0163934	1	3.09836		0.322751
Tbce	Up-regulated	1	0	128	61	0.0163934	0	0.0163934	0.0163934	1	3.09836		0.322751
Tbl1xr1	Up-regulated	2	0	128	61	0.0327869	0	0.0327869	0.0327869	1	3.09836		0.103006
Tbl3	Up-regulated	2	1	128	61	0.0327869	0.0078125	0.0322581	0.0327869	0.666667	2.06557	4.26852	0.244019
Tcea3	Down-regulated	3	0	128	61	0.0491803	0	0.0491803	0.0491803	1	3.09836		0.0324991
Tceal1	Up-regulated	1	0	128	61	0.0163934	0	0.0163934	0.0163934	1	3.09836		0.322751
Tceal8	Up-regulated	1	0	128	61	0.0163934	0	0.0163934	0.0163934	1	3.09836		0.322751
Tcf19	Down-regulated	5	11	128	61	0.0819672	0.0859375	0.0694444	0.0819672	0.3125	0.968238	0.94993	0.634787
Tcf19	Up-regulated	7	4	128	61	0.114754	0.03125	0.107692	0.114754	0.636364	1.97168	3.98536	0.0283934
Tcf21	Down-regulated	1	0	128	61	0.0163934	0	0.0163934	0.0163934	1	3.09836		0.322751
Tcp1	Up-regulated	1	0	128	61	0.0163934	0	0.0163934	0.0163934	1	3.09836		0.322751
Tcta	Up-regulated	1	0	128	61	0.0163934	0	0.0163934	0.0163934	1	3.09836		0.322751
Tctex1d2	Up-regulated	1	0	128	61	0.0163934	0	0.0163934	0.0163934	1	3.09836		0.322751
Tdo2	Down-regulated	1	0	128	61	0.0163934	0	0.0163934	0.0163934	1	3.09836		0.322751
Tdrd3	Up-regulated	3	2	128	61	0.0491803	0.015625	0.047619	0.0491803	0.6	1.85902	3.23603	0.191714
Tef	Down-regulated	3	1	128	61	0.0491803	0.0078125	0.0483871	0.0491803	0.75	2.32377	6.49868	0.0995941
Tefm	Up-regulated	1	0	128	61	0.0163934	0	0.0163934	0.0163934	1	3.09836		0.322751
Ten1	Up-regulated	1	0	128	61	0.0163934	0	0.0163934	0.0163934	1	3.09836		0.322751
Tenm4	Up-regulated	1	0	128	61	0.0163934	0	0.0163934	0.0163934	1	3.09836		0.322751
Terf2ip	Up-regulated	1	0	128	61	0.0163934	0	0.0163934	0.0163934	1	3.09836		0.322751
Tes	Up-regulated	6	0	128	61	0.0983607	0	0.0983607	0.0983607	1	3.09836		0.000950299
Tex10	Up-regulated	4	0	128	61	0.0655738	0	0.0655738	0.0655738	1	3.09836		0.0101341
Tfap4	Up-regulated	2	2	128	61	0.0327869	0.015625	0.031746	0.0327869	0.5	1.54918	2.12627	0.388444
Tfb2m	Up-regulated	1	0	128	61	0.0163934	0	0.0163934	0.0163934	1	3.09836		0.322751
Tfdp2	Up-regulated	1	0	128	61	0.0163934	0	0.0163934	0.0163934	1	3.09836		0.322751
Tff3	Up-regulated	1	0	128	61	0.0163934	0	0.0163934	0.0163934	1	3.09836		0.322751
Tfg	Up-regulated	1	0	128	61	0.0163934	0	0.0163934	0.0163934	1	3.09836		0.322751
Tfpi2	Up-regulated	2	0	128	61	0.0327869	0	0.0327869	0.0327869	1	3.09836		0.103006
Tfpt	Up-regulated	1	0	128	61	0.0163934	0	0.0163934	0.0163934	1	3.09836		0.322751
Tfrc	Down-regulated	1	3	128	61	0.0163934	0.0234375	0.015625	0.0163934	0.25	0.77459	0.695695	0.792833
Tfrc	Up-regulated	5	4	128	61	0.0819672	0.03125	0.0769231	0.0819672	0.555556	1.72131	2.75133	0.123571
Tgfb3	Up-regulated	2	1	128	61	0.0327869	0.0078125	0.0322581	0.0327869	0.666667	2.06557	4.26852	0.244019
Tgif1	Up-regulated	9	2	128	61	0.147541	0.015625	0.142857	0.147541	0.818182	2.53502	10.756	0.000746989
Tgm1	Up-regulated	2	0	128	61	0.0327869	0	0.0327869	0.0327869	1	3.09836		0.103006
Them4	Up-regulated	3	0	128	61	0.0491803	0	0.0491803	0.0491803	1	3.09836		0.0324991
Thg1l	Up-regulated	2	2	128	61	0.0327869	0.015625	0.031746	0.0327869	0.5	1.54918	2.12627	0.388444
Thnsl1	Up-regulated	8	2	128	61	0.131148	0.015625	0.126984	0.131148	0.8	2.47869	9.38732	0.00208632
Thnsl2	Down-regulated	2	0	128	61	0.0327869	0	0.0327869	0.0327869	1	3.09836		0.103006
Thoc1	Up-regulated	1	0	128	61	0.0163934	0	0.0163934	0.0163934	1	3.09836		0.322751
Thoc6	Up-regulated	1	0	128	61	0.0163934	0	0.0163934	0.0163934	1	3.09836		0.322751
Thop1	Up-regulated	5	2	128	61	0.0819672	0.015625	0.0793651	0.0819672	0.714286	2.21311	5.56808	0.0365943
Thrb	Down-regulated	2	0	128	61	0.0327869	0	0.0327869	0.0327869	1	3.09836		0.103006
Thrsp	Down-regulated	13	7	128	61	0.213115	0.0546875	0.191176	0.213115	0.65	2.01393	4.6376	0.00155704
Thumpd3	Up-regulated	1	0	128	61	0.0163934	0	0.0163934	0.0163934	1	3.09836		0.322751
Thyn1	Up-regulated	3	1	128	61	0.0491803	0.0078125	0.0483871	0.0491803	0.75	2.32377	6.49868	0.0995941
Tifa	Down-regulated	1	1	128	61	0.0163934	0.0078125	0.016129	0.0163934	0.5	1.54918	2.10754	0.542497
Tifa	Up-regulated	1	0	128	61	0.0163934	0	0.0163934	0.0163934	1	3.09836		0.322751
Timeless	Up-regulated	2	3	128	61	0.0327869	0.0234375	0.03125	0.0327869	0.4	1.23934	1.40975	0.519597
Timm10b	Up-regulated	2	0	128	61	0.0327869	0	0.0327869	0.0327869	1	3.09836		0.103006
Timm17a	Up-regulated	1	0	128	61	0.0163934	0	0.0163934	0.0163934	1	3.09836		0.322751
Timm21	Up-regulated	3	2	128	61	0.0491803	0.015625	0.047619	0.0491803	0.6	1.85902	3.23603	0.191714
Timm8a1	Up-regulated	4	4	128	61	0.0655738	0.03125	0.0615385	0.0655738	0.5	1.54918	2.16569	0.233322
Timm9	Up-regulated	8	3	128	61	0.131148	0.0234375	0.125	0.131148	0.727273	2.25335	6.2206	0.00565786
Timp1	Up-regulated	1	0	128	61	0.0163934	0	0.0163934	0.0163934	1	3.09836		0.322751
Tiparp	Up-regulated	1	0	128	61	0.0163934	0	0.0163934	0.0163934	1	3.09836		0.322751
Tirap	Up-regulated	1	0	128	61	0.0163934	0	0.0163934	0.0163934	1	3.09836		0.322751
Tjp2	Up-regulated	2	0	128	61	0.0327869	0	0.0327869	0.0327869	1	3.09836		0.103006
Tk1	Up-regulated	4	1	128	61	0.0655738	0.0078125	0.0645161	0.0655738	0.8	2.47869	8.80441	0.0381811
Tkt	Down-regulated	1	0	128	61	0.0163934	0	0.0163934	0.0163934	1	3.09836		0.322751
Tlcd1	Up-regulated	3	0	128	61	0.0491803	0	0.0491803	0.0491803	1	3.09836		0.0324991
Tle1	Up-regulated	3	6	128	61	0.0491803	0.046875	0.0447761	0.0491803	0.333333	1.03279	1.05144	0.600422
Tlr2	Up-regulated	1	0	128	61	0.0163934	0	0.0163934	0.0163934	1	3.09836		0.322751
Tlr7	Up-regulated	1	0	128	61	0.0163934	0	0.0163934	0.0163934	1	3.09836		0.322751
Tm2d3	Up-regulated	3	3	128	61	0.0491803	0.0234375	0.046875	0.0491803	0.5	1.54918	2.14564	0.29685
Tm7sf2	Down-regulated	6	0	128	61	0.0983607	0	0.0983607	0.0983607	1	3.09836		0.000950299
Tm7sf2	Up-regulated	1	4	128	61	0.0163934	0.03125	0.0153846	0.0163934	0.2	0.619672	0.518248	0.861142
Tma16	Up-regulated	8	4	128	61	0.131148	0.03125	0.123077	0.131148	0.666667	2.06557	4.63634	0.0125551
Tmbim1	Up-regulated	4	0	128	61	0.0655738	0	0.0655738	0.0655738	1	3.09836		0.0101341
Tmcc3	Down-regulated	3	0	128	61	0.0491803	0	0.0491803	0.0491803	1	3.09836		0.0324991
Tmed3	Down-regulated	2	1	128	61	0.0327869	0.0078125	0.0322581	0.0327869	0.666667	2.06557	4.26852	0.244019
Tmed3	Up-regulated	4	5	128	61	0.0655738	0.0390625	0.0606061	0.0655738	0.444444	1.37705	1.721	0.321123
Tmem106a	Up-regulated	2	1	128	61	0.0327869	0.0078125	0.0322581	0.0327869	0.666667	2.06557	4.26852	0.244019
Tmem106b	Down-regulated	1	0	128	61	0.0163934	0	0.0163934	0.0163934	1	3.09836		0.322751
Tmem109	Up-regulated	1	0	128	61	0.0163934	0	0.0163934	0.0163934	1	3.09836		0.322751
Tmem11	Up-regulated	1	0	128	61	0.0163934	0	0.0163934	0.0163934	1	3.09836		0.322751
Tmem120a	Up-regulated	13	0	128	61	0.213115	0	0.213115	0.213115	1	3.09836		1.58823e-07
Tmem127	Down-regulated	2	0	128	61	0.0327869	0	0.0327869	0.0327869	1	3.09836		0.103006
Tmem135	Down-regulated	2	1	128	61	0.0327869	0.0078125	0.0322581	0.0327869	0.666667	2.06557	4.26852	0.244019
Tmem140	Down-regulated	2	2	128	61	0.0327869	0.015625	0.031746	0.0327869	0.5	1.54918	2.12627	0.388444
Tmem144	Down-regulated	1	1	128	61	0.0163934	0.0078125	0.016129	0.0163934	0.5	1.54918	2.10754	0.542497
Tmem147	Up-regulated	2	0	128	61	0.0327869	0	0.0327869	0.0327869	1	3.09836		0.103006
Tmem14a	Up-regulated	1	0	128	61	0.0163934	0	0.0163934	0.0163934	1	3.09836		0.322751
Tmem14c	Up-regulated	6	0	128	61	0.0983607	0	0.0983607	0.0983607	1	3.09836		0.000950299
Tmem150c	Up-regulated	2	2	128	61	0.0327869	0.015625	0.031746	0.0327869	0.5	1.54918	2.12627	0.388444
Tmem159	Down-regulated	3	1	128	61	0.0491803	0.0078125	0.0483871	0.0491803	0.75	2.32377	6.49868	0.0995941
Tmem159	Up-regulated	1	0	128	61	0.0163934	0	0.0163934	0.0163934	1	3.09836		0.322751
Tmem161b	Up-regulated	1	0	128	61	0.0163934	0	0.0163934	0.0163934	1	3.09836		0.322751
Tmem163	Down-regulated	4	0	128	61	0.0655738	0	0.0655738	0.0655738	1	3.09836		0.0101341
Tmem176a	Down-regulated	1	0	128	61	0.0163934	0	0.0163934	0.0163934	1	3.09836		0.322751
Tmem176a	Up-regulated	1	0	128	61	0.0163934	0	0.0163934	0.0163934	1	3.09836		0.322751
Tmem184c	Up-regulated	3	0	128	61	0.0491803	0	0.0491803	0.0491803	1	3.09836		0.0324991
Tmem2	Down-regulated	4	3	128	61	0.0655738	0.0234375	0.0625	0.0655738	0.571429	1.77049	2.90556	0.153221
Tmem2	Up-regulated	3	4	128	61	0.0491803	0.03125	0.0461538	0.0491803	0.428571	1.32787	1.5992	0.404572
Tmem204	Down-regulated	1	0	128	61	0.0163934	0	0.0163934	0.0163934	1	3.09836		0.322751
Tmem245	Up-regulated	2	0	128	61	0.0327869	0	0.0327869	0.0327869	1	3.09836		0.103006
Tmem30b	Up-regulated	17	12	128	61	0.278689	0.09375	0.232877	0.278689	0.586207	1.81628	3.70505	0.00136986
Tmem37	Down-regulated	3	1	128	61	0.0491803	0.0078125	0.0483871	0.0491803	0.75	2.32377	6.49868	0.0995941
Tmem39a	Up-regulated	4	0	128	61	0.0655738	0	0.0655738	0.0655738	1	3.09836		0.0101341
Tmem41a	Up-regulated	3	2	128	61	0.0491803	0.015625	0.047619	0.0491803	0.6	1.85902	3.23603	0.191714
Tmem43	Up-regulated	1	0	128	61	0.0163934	0	0.0163934	0.0163934	1	3.09836		0.322751
Tmem50b	Up-regulated	1	0	128	61	0.0163934	0	0.0163934	0.0163934	1	3.09836		0.322751
Tmem53	Down-regulated	1	0	128	61	0.0163934	0	0.0163934	0.0163934	1	3.09836		0.322751
Tmem55a	Up-regulated	10	4	128	61	0.163934	0.03125	0.153846	0.163934	0.714286	2.21311	6.013	0.00215445
Tmem56	Up-regulated	2	0	128	61	0.0327869	0	0.0327869	0.0327869	1	3.09836		0.103006
Tmem62	Up-regulated	1	2	128	61	0.0163934	0.015625	0.015873	0.0163934	0.333333	1.03279	1.04973	0.691736
Tmem64	Up-regulated	1	2	128	61	0.0163934	0.015625	0.015873	0.0163934	0.333333	1.03279	1.04973	0.691736
Tmem86a	Down-regulated	3	0	128	61	0.0491803	0	0.0491803	0.0491803	1	3.09836		0.0324991
Tmem86a	Up-regulated	4	1	128	61	0.0655738	0.0078125	0.0645161	0.0655738	0.8	2.47869	8.80441	0.0381811
Tmem9	Down-regulated	1	2	128	61	0.0163934	0.015625	0.015873	0.0163934	0.333333	1.03279	1.04973	0.691736
Tmem97	Down-regulated	1	0	128	61	0.0163934	0	0.0163934	0.0163934	1	3.09836		0.322751
Tnfaip1	Up-regulated	1	0	128	61	0.0163934	0	0.0163934	0.0163934	1	3.09836		0.322751
Tnfaip2	Up-regulated	2	0	128	61	0.0327869	0	0.0327869	0.0327869	1	3.09836		0.103006
Tnfaip3	Down-regulated	1	0	128	61	0.0163934	0	0.0163934	0.0163934	1	3.09836		0.322751
Tnfaip3	Up-regulated	6	0	128	61	0.0983607	0	0.0983607	0.0983607	1	3.09836		0.000950299
Tnfaip8l1	Down-regulated	8	4	128	61	0.131148	0.03125	0.123077	0.131148	0.666667	2.06557	4.63634	0.0125551
Tnfaip8l1	Up-regulated	1	2	128	61	0.0163934	0.015625	0.015873	0.0163934	0.333333	1.03279	1.04973	0.691736
Tnfrsf11b	Down-regulated	2	1	128	61	0.0327869	0.0078125	0.0322581	0.0327869	0.666667	2.06557	4.26852	0.244019
Tnfrsf12a	Up-regulated	12	3	128	61	0.196721	0.0234375	0.1875	0.196721	0.8	2.47869	10.0642	0.000107364
Tnfrsf1a	Up-regulated	2	1	128	61	0.0327869	0.0078125	0.0322581	0.0327869	0.666667	2.06557	4.26852	0.244019
Tnfrsf21	Up-regulated	1	0	128	61	0.0163934	0	0.0163934	0.0163934	1	3.09836		0.322751
Tnfrsf9	Down-regulated	3	8	128	61	0.0491803	0.0625	0.0434783	0.0491803	0.272727	0.845007	0.77684	0.750103
Tnfrsf9	Up-regulated	3	1	128	61	0.0491803	0.0078125	0.0483871	0.0491803	0.75	2.32377	6.49868	0.0995941
Tnfsf13	Down-regulated	2	3	128	61	0.0327869	0.0234375	0.03125	0.0327869	0.4	1.23934	1.40975	0.519597
Tnk2	Up-regulated	1	0	128	61	0.0163934	0	0.0163934	0.0163934	1	3.09836		0.322751
Tnpo1	Up-regulated	2	2	128	61	0.0327869	0.015625	0.031746	0.0327869	0.5	1.54918	2.12627	0.388444
Tob2	Down-regulated	3	0	128	61	0.0491803	0	0.0491803	0.0491803	1	3.09836		0.0324991
Tomm20	Up-regulated	1	0	128	61	0.0163934	0	0.0163934	0.0163934	1	3.09836		0.322751
Tomm5	Up-regulated	2	0	128	61	0.0327869	0	0.0327869	0.0327869	1	3.09836		0.103006
Top2a	Down-regulated	5	9	128	61	0.0819672	0.0703125	0.0714286	0.0819672	0.357143	1.10656	1.17948	0.491994
Top2a	Up-regulated	6	3	128	61	0.0983607	0.0234375	0.09375	0.0983607	0.666667	2.06557	4.50488	0.0327601
Topors	Up-regulated	1	0	128	61	0.0163934	0	0.0163934	0.0163934	1	3.09836		0.322751
Tor1aip2	Down-regulated	2	0	128	61	0.0327869	0	0.0327869	0.0327869	1	3.09836		0.103006
Tor3a	Up-regulated	12	1	128	61	0.196721	0.0078125	0.193548	0.196721	0.923077	2.86003	30.5592	5.55231e-06
Tp53i13	Up-regulated	4	0	128	61	0.0655738	0	0.0655738	0.0655738	1	3.09836		0.0101341
Tp53inp1	Up-regulated	9	3	128	61	0.147541	0.0234375	0.140625	0.147541	0.75	2.32377	7.12724	0.00220921
Tp53inp2	Down-regulated	1	1	128	61	0.0163934	0.0078125	0.016129	0.0163934	0.5	1.54918	2.10754	0.542497
Tp53rk	Up-regulated	3	0	128	61	0.0491803	0	0.0491803	0.0491803	1	3.09836		0.0324991
Tpbg	Up-regulated	1	0	128	61	0.0163934	0	0.0163934	0.0163934	1	3.09836		0.322751
Tpcn2	Up-regulated	1	0	128	61	0.0163934	0	0.0163934	0.0163934	1	3.09836		0.322751
Tpm1	Up-regulated	2	0	128	61	0.0327869	0	0.0327869	0.0327869	1	3.09836		0.103006
Tpm4	Up-regulated	1	0	128	61	0.0163934	0	0.0163934	0.0163934	1	3.09836		0.322751
Tpmt	Up-regulated	1	0	128	61	0.0163934	0	0.0163934	0.0163934	1	3.09836		0.322751
Tppp	Down-regulated	10	2	128	61	0.163934	0.015625	0.15873	0.163934	0.833333	2.58197	12.1774	0.000259581
Tra2a	Up-regulated	2	0	128	61	0.0327869	0	0.0327869	0.0327869	1	3.09836		0.103006
Tra2b	Up-regulated	2	0	128	61	0.0327869	0	0.0327869	0.0327869	1	3.09836		0.103006
Traf3ip2	Up-regulated	2	0	128	61	0.0327869	0	0.0327869	0.0327869	1	3.09836		0.103006
Traf4	Up-regulated	2	0	128	61	0.0327869	0	0.0327869	0.0327869	1	3.09836		0.103006
Trak1	Down-regulated	1	0	128	61	0.0163934	0	0.0163934	0.0163934	1	3.09836		0.322751
Trak2	Up-regulated	1	0	128	61	0.0163934	0	0.0163934	0.0163934	1	3.09836		0.322751
Trappc9	Down-regulated	2	0	128	61	0.0327869	0	0.0327869	0.0327869	1	3.09836		0.103006
Trib1	Up-regulated	1	0	128	61	0.0163934	0	0.0163934	0.0163934	1	3.09836		0.322751
Trib3	Down-regulated	1	0	128	61	0.0163934	0	0.0163934	0.0163934	1	3.09836		0.322751
Trib3	Up-regulated	13	5	128	61	0.213115	0.0390625	0.19697	0.213115	0.722222	2.2377	6.58596	0.000312392
Trim2	Down-regulated	2	0	128	61	0.0327869	0	0.0327869	0.0327869	1	3.09836		0.103006
Trim24	Down-regulated	1	1	128	61	0.0163934	0.0078125	0.016129	0.0163934	0.5	1.54918	2.10754	0.542497
Trim24	Up-regulated	4	6	128	61	0.0655738	0.046875	0.0597015	0.0655738	0.4	1.23934	1.42412	0.411119
Trim25	Down-regulated	1	0	128	61	0.0163934	0	0.0163934	0.0163934	1	3.09836		0.322751
Trim25	Up-regulated	2	0	128	61	0.0327869	0	0.0327869	0.0327869	1	3.09836		0.103006
Trim27	Up-regulated	1	0	128	61	0.0163934	0	0.0163934	0.0163934	1	3.09836		0.322751
Trim34	Down-regulated	1	1	128	61	0.0163934	0.0078125	0.016129	0.0163934	0.5	1.54918	2.10754	0.542497
Trim36	Down-regulated	2	0	128	61	0.0327869	0	0.0327869	0.0327869	1	3.09836		0.103006
Trim36	Up-regulated	10	6	128	61	0.163934	0.046875	0.149254	0.163934	0.625	1.93648	3.95392	0.00941304
Trim37	Up-regulated	3	2	128	61	0.0491803	0.015625	0.047619	0.0491803	0.6	1.85902	3.23603	0.191714
Trim5	Down-regulated	1	0	128	61	0.0163934	0	0.0163934	0.0163934	1	3.09836		0.322751
Trim59	Down-regulated	4	5	128	61	0.0655738	0.0390625	0.0606061	0.0655738	0.444444	1.37705	1.721	0.321123
Trim59	Up-regulated	6	2	128	61	0.0983607	0.015625	0.0952381	0.0983607	0.75	2.32377	6.79598	0.0146787
Trim65	Up-regulated	1	0	128	61	0.0163934	0	0.0163934	0.0163934	1	3.09836		0.322751
Trio	Down-regulated	1	0	128	61	0.0163934	0	0.0163934	0.0163934	1	3.09836		0.322751
Trip10	Up-regulated	1	0	128	61	0.0163934	0	0.0163934	0.0163934	1	3.09836		0.322751
Trip6	Up-regulated	1	0	128	61	0.0163934	0	0.0163934	0.0163934	1	3.09836		0.322751
Trit1	Up-regulated	3	0	128	61	0.0491803	0	0.0491803	0.0491803	1	3.09836		0.0324991
Trmt1	Up-regulated	3	2	128	61	0.0491803	0.015625	0.047619	0.0491803	0.6	1.85902	3.23603	0.191714
Trmt10b	Up-regulated	2	0	128	61	0.0327869	0	0.0327869	0.0327869	1	3.09836		0.103006
Trmt10c	Up-regulated	4	0	128	61	0.0655738	0	0.0655738	0.0655738	1	3.09836		0.0101341
Trmt6	Up-regulated	5	2	128	61	0.0819672	0.015625	0.0793651	0.0819672	0.714286	2.21311	5.56808	0.0365943
Trmt61a	Up-regulated	14	3	128	61	0.229508	0.0234375	0.21875	0.229508	0.823529	2.55159	12.2265	1.23464e-05
Trpm4	Up-regulated	2	0	128	61	0.0327869	0	0.0327869	0.0327869	1	3.09836		0.103006
Trub1	Up-regulated	2	2	128	61	0.0327869	0.015625	0.031746	0.0327869	0.5	1.54918	2.12627	0.388444
Tsc22d2	Up-regulated	7	0	128	61	0.114754	0	0.114754	0.114754	1	3.09836		0.000285609
Tsc22d3	Down-regulated	4	4	128	61	0.0655738	0.03125	0.0615385	0.0655738	0.5	1.54918	2.16569	0.233322
Tsc22d3	Up-regulated	4	12	128	61	0.0655738	0.09375	0.0547945	0.0655738	0.25	0.77459	0.679671	0.82255
Tsen2	Up-regulated	3	2	128	61	0.0491803	0.015625	0.047619	0.0491803	0.6	1.85902	3.23603	0.191714
Tshz2	Up-regulated	1	0	128	61	0.0163934	0	0.0163934	0.0163934	1	3.09836		0.322751
Tsku	Down-regulated	4	5	128	61	0.0655738	0.0390625	0.0606061	0.0655738	0.444444	1.37705	1.721	0.321123
Tsku	Up-regulated	13	12	128	61	0.213115	0.09375	0.178082	0.213115	0.52	1.61115	2.60329	0.0231531
Tspan12	Down-regulated	1	0	128	61	0.0163934	0	0.0163934	0.0163934	1	3.09836		0.322751
Tspan8	Down-regulated	1	0	128	61	0.0163934	0	0.0163934	0.0163934	1	3.09836		0.322751
Tspan8	Up-regulated	2	0	128	61	0.0327869	0	0.0327869	0.0327869	1	3.09836		0.103006
Tspo	Up-regulated	2	0	128	61	0.0327869	0	0.0327869	0.0327869	1	3.09836		0.103006
Tspyl2	Up-regulated	1	0	128	61	0.0163934	0	0.0163934	0.0163934	1	3.09836		0.322751
Tspyl4	Down-regulated	7	3	128	61	0.114754	0.0234375	0.109375	0.114754	0.7	2.16885	5.34757	0.0139253
Tsr1	Up-regulated	14	3	128	61	0.229508	0.0234375	0.21875	0.229508	0.823529	2.55159	12.2265	1.23464e-05
Tstd1	Down-regulated	1	2	128	61	0.0163934	0.015625	0.015873	0.0163934	0.333333	1.03279	1.04973	0.691736
Tstd1	Up-regulated	2	0	128	61	0.0327869	0	0.0327869	0.0327869	1	3.09836		0.103006
Tstd3	Down-regulated	1	1	128	61	0.0163934	0.0078125	0.016129	0.0163934	0.5	1.54918	2.10754	0.542497
Tstd3	Up-regulated	1	0	128	61	0.0163934	0	0.0163934	0.0163934	1	3.09836		0.322751
Tsx	Up-regulated	2	1	128	61	0.0327869	0.0078125	0.0322581	0.0327869	0.666667	2.06557	4.26852	0.244019
Ttc27	Up-regulated	1	2	128	61	0.0163934	0.015625	0.015873	0.0163934	0.333333	1.03279	1.04973	0.691736
Ttc36	Down-regulated	2	0	128	61	0.0327869	0	0.0327869	0.0327869	1	3.09836		0.103006
Ttk	Down-regulated	1	1	128	61	0.0163934	0.0078125	0.016129	0.0163934	0.5	1.54918	2.10754	0.542497
Ttk	Up-regulated	2	3	128	61	0.0327869	0.0234375	0.03125	0.0327869	0.4	1.23934	1.40975	0.519597
Ttpal	Up-regulated	8	0	128	61	0.131148	0	0.131148	0.131148	1	3.09836		8.47411e-05
Tuba4a	Down-regulated	5	5	128	61	0.0819672	0.0390625	0.0757576	0.0819672	0.5	1.54918	2.18645	0.186129
Tuba4a	Up-regulated	4	2	128	61	0.0655738	0.015625	0.0634921	0.0655738	0.666667	2.06557	4.3826	0.0865772
Tubb2a	Down-regulated	1	3	128	61	0.0163934	0.0234375	0.015625	0.0163934	0.25	0.77459	0.695695	0.792833
Tubb2a	Up-regulated	6	2	128	61	0.0983607	0.015625	0.0952381	0.0983607	0.75	2.32377	6.79598	0.0146787
Tubb4b	Up-regulated	5	2	128	61	0.0819672	0.015625	0.0793651	0.0819672	0.714286	2.21311	5.56808	0.0365943
Tubb5	Down-regulated	1	3	128	61	0.0163934	0.0234375	0.015625	0.0163934	0.25	0.77459	0.695695	0.792833
Tubb5	Up-regulated	3	2	128	61	0.0491803	0.015625	0.047619	0.0491803	0.6	1.85902	3.23603	0.191714
Tubb6	Up-regulated	1	0	128	61	0.0163934	0	0.0163934	0.0163934	1	3.09836		0.322751
Tubgcp2	Up-regulated	1	0	128	61	0.0163934	0	0.0163934	0.0163934	1	3.09836		0.322751
Tusc3	Up-regulated	7	4	128	61	0.114754	0.03125	0.107692	0.114754	0.636364	1.97168	3.98536	0.0283934
Tut1	Up-regulated	2	0	128	61	0.0327869	0	0.0327869	0.0327869	1	3.09836		0.103006
Twistnb	Up-regulated	3	2	128	61	0.0491803	0.015625	0.047619	0.0491803	0.6	1.85902	3.23603	0.191714
Txlng	Up-regulated	1	0	128	61	0.0163934	0	0.0163934	0.0163934	1	3.09836		0.322751
Txndc11	Up-regulated	1	0	128	61	0.0163934	0	0.0163934	0.0163934	1	3.09836		0.322751
Txnip	Down-regulated	1	0	128	61	0.0163934	0	0.0163934	0.0163934	1	3.09836		0.322751
Txnip	Up-regulated	4	0	128	61	0.0655738	0	0.0655738	0.0655738	1	3.09836		0.0101341
Txnrd1	Up-regulated	12	6	128	61	0.196721	0.046875	0.179104	0.196721	0.666667	2.06557	4.93131	0.00178584
Tyk2	Down-regulated	1	0	128	61	0.0163934	0	0.0163934	0.0163934	1	3.09836		0.322751
Tyms	Up-regulated	8	2	128	61	0.131148	0.015625	0.126984	0.131148	0.8	2.47869	9.38732	0.00208632
Tyro3	Up-regulated	2	0	128	61	0.0327869	0	0.0327869	0.0327869	1	3.09836		0.103006
Tyw1	Down-regulated	2	0	128	61	0.0327869	0	0.0327869	0.0327869	1	3.09836		0.103006
U2af1	Up-regulated	2	0	128	61	0.0327869	0	0.0327869	0.0327869	1	3.09836		0.103006
Uba5	Up-regulated	2	1	128	61	0.0327869	0.0078125	0.0322581	0.0327869	0.666667	2.06557	4.26852	0.244019
Uba7	Down-regulated	1	2	128	61	0.0163934	0.015625	0.015873	0.0163934	0.333333	1.03279	1.04973	0.691736
Uba7	Up-regulated	1	0	128	61	0.0163934	0	0.0163934	0.0163934	1	3.09836		0.322751
Ubac1	Up-regulated	4	2	128	61	0.0655738	0.015625	0.0634921	0.0655738	0.666667	2.06557	4.3826	0.0865772
Ubap1	Up-regulated	2	0	128	61	0.0327869	0	0.0327869	0.0327869	1	3.09836		0.103006
Ubd	Down-regulated	6	7	128	61	0.0983607	0.0546875	0.0882353	0.0983607	0.461538	1.43001	1.87895	0.208336
Ubd	Up-regulated	3	8	128	61	0.0491803	0.0625	0.0434783	0.0491803	0.272727	0.845007	0.77684	0.750103
Ube2b	Up-regulated	1	0	128	61	0.0163934	0	0.0163934	0.0163934	1	3.09836		0.322751
Ube2c	Down-regulated	9	19	128	61	0.147541	0.148438	0.1125	0.147541	0.321429	0.995902	0.992952	0.585879
Ube2c	Up-regulated	9	1	128	61	0.147541	0.0078125	0.145161	0.147541	0.9	2.78852	21.6331	0.000183621
Ube2e2	Down-regulated	1	0	128	61	0.0163934	0	0.0163934	0.0163934	1	3.09836		0.322751
Ube2g2	Up-regulated	7	2	128	61	0.114754	0.015625	0.111111	0.114754	0.777778	2.40984	8.06819	0.00563802
Ube2h	Up-regulated	1	0	128	61	0.0163934	0	0.0163934	0.0163934	1	3.09836		0.322751
Ube2o	Up-regulated	2	0	128	61	0.0327869	0	0.0327869	0.0327869	1	3.09836		0.103006
Ube2t	Down-regulated	1	0	128	61	0.0163934	0	0.0163934	0.0163934	1	3.09836		0.322751
Ube2t	Up-regulated	4	3	128	61	0.0655738	0.0234375	0.0625	0.0655738	0.571429	1.77049	2.90556	0.153221
Ube3a	Up-regulated	1	0	128	61	0.0163934	0	0.0163934	0.0163934	1	3.09836		0.322751
Ubr3	Up-regulated	1	0	128	61	0.0163934	0	0.0163934	0.0163934	1	3.09836		0.322751
Ubr4	Up-regulated	1	0	128	61	0.0163934	0	0.0163934	0.0163934	1	3.09836		0.322751
Ubxn2a	Up-regulated	1	0	128	61	0.0163934	0	0.0163934	0.0163934	1	3.09836		0.322751
Ubxn4	Up-regulated	1	0	128	61	0.0163934	0	0.0163934	0.0163934	1	3.09836		0.322751
Uchl3	Up-regulated	1	0	128	61	0.0163934	0	0.0163934	0.0163934	1	3.09836		0.322751
Ucp2	Up-regulated	1	0	128	61	0.0163934	0	0.0163934	0.0163934	1	3.09836		0.322751
Ufd1l	Up-regulated	1	0	128	61	0.0163934	0	0.0163934	0.0163934	1	3.09836		0.322751
Ufl1	Up-regulated	1	0	128	61	0.0163934	0	0.0163934	0.0163934	1	3.09836		0.322751
Ugdh	Down-regulated	1	0	128	61	0.0163934	0	0.0163934	0.0163934	1	3.09836		0.322751
Ugdh	Up-regulated	8	8	128	61	0.131148	0.0625	0.115942	0.131148	0.5	1.54918	2.25344	0.098119
Ugp2	Down-regulated	5	0	128	61	0.0819672	0	0.0819672	0.0819672	1	3.09836		0.00312241
Ugt2b	Down-regulated	7	5	128	61	0.114754	0.0390625	0.106061	0.114754	0.583333	1.80738	3.16729	0.0505669
Ugt2b	Up-regulated	3	6	128	61	0.0491803	0.046875	0.0447761	0.0491803	0.333333	1.03279	1.05144	0.600422
Ugt2b1	Down-regulated	3	2	128	61	0.0491803	0.015625	0.047619	0.0491803	0.6	1.85902	3.23603	0.191714
Ugt2b1	Up-regulated	7	18	128	61	0.114754	0.140625	0.0886076	0.114754	0.28	0.867541	0.793144	0.760918
Ugt2b10	Down-regulated	4	0	128	61	0.0655738	0	0.0655738	0.0655738	1	3.09836		0.0101341
Ugt2b7	Up-regulated	6	4	128	61	0.0983607	0.03125	0.0923077	0.0983607	0.6	1.85902	3.35744	0.0610122
Uhrf1	Up-regulated	5	3	128	61	0.0819672	0.0234375	0.078125	0.0819672	0.625	1.93648	3.69132	0.0731203
Ulk2	Down-regulated	1	0	128	61	0.0163934	0	0.0163934	0.0163934	1	3.09836		0.322751
Umps	Up-regulated	5	2	128	61	0.0819672	0.015625	0.0793651	0.0819672	0.714286	2.21311	5.56808	0.0365943
Unc119	Down-regulated	1	0	128	61	0.0163934	0	0.0163934	0.0163934	1	3.09836		0.322751
Unc5b	Up-regulated	2	0	128	61	0.0327869	0	0.0327869	0.0327869	1	3.09836		0.103006
Unc5cl	Down-regulated	3	1	128	61	0.0491803	0.0078125	0.0483871	0.0491803	0.75	2.32377	6.49868	0.0995941
Unc5cl	Up-regulated	1	1	128	61	0.0163934	0.0078125	0.016129	0.0163934	0.5	1.54918	2.10754	0.542497
Unkl	Up-regulated	4	0	128	61	0.0655738	0	0.0655738	0.0655738	1	3.09836		0.0101341
Upb1	Down-regulated	3	1	128	61	0.0491803	0.0078125	0.0483871	0.0491803	0.75	2.32377	6.49868	0.0995941
Upf2	Up-regulated	2	0	128	61	0.0327869	0	0.0327869	0.0327869	1	3.09836		0.103006
Upf3b	Up-regulated	2	0	128	61	0.0327869	0	0.0327869	0.0327869	1	3.09836		0.103006
Urad	Down-regulated	3	0	128	61	0.0491803	0	0.0491803	0.0491803	1	3.09836		0.0324991
Urb1	Up-regulated	1	0	128	61	0.0163934	0	0.0163934	0.0163934	1	3.09836		0.322751
Uri1	Up-regulated	1	0	128	61	0.0163934	0	0.0163934	0.0163934	1	3.09836		0.322751
Uroc1	Down-regulated	3	0	128	61	0.0491803	0	0.0491803	0.0491803	1	3.09836		0.0324991
Usf2	Up-regulated	1	0	128	61	0.0163934	0	0.0163934	0.0163934	1	3.09836		0.322751
Usp1	Up-regulated	1	2	128	61	0.0163934	0.015625	0.015873	0.0163934	0.333333	1.03279	1.04973	0.691736
Usp10	Up-regulated	4	2	128	61	0.0655738	0.015625	0.0634921	0.0655738	0.666667	2.06557	4.3826	0.0865772
Usp14	Up-regulated	3	3	128	61	0.0491803	0.0234375	0.046875	0.0491803	0.5	1.54918	2.14564	0.29685
Usp15	Up-regulated	1	0	128	61	0.0163934	0	0.0163934	0.0163934	1	3.09836		0.322751
Usp18	Down-regulated	3	6	128	61	0.0491803	0.046875	0.0447761	0.0491803	0.333333	1.03279	1.05144	0.600422
Usp18	Up-regulated	4	1	128	61	0.0655738	0.0078125	0.0645161	0.0655738	0.8	2.47869	8.80441	0.0381811
Usp2	Down-regulated	1	2	128	61	0.0163934	0.015625	0.015873	0.0163934	0.333333	1.03279	1.04973	0.691736
Usp2	Up-regulated	7	10	128	61	0.114754	0.078125	0.0985915	0.114754	0.411765	1.2758	1.52603	0.284963
Usp3	Up-regulated	1	0	128	61	0.0163934	0	0.0163934	0.0163934	1	3.09836		0.322751
Usp33	Up-regulated	2	0	128	61	0.0327869	0	0.0327869	0.0327869	1	3.09836		0.103006
Usp36	Up-regulated	4	0	128	61	0.0655738	0	0.0655738	0.0655738	1	3.09836		0.0101341
Usp43	Up-regulated	1	0	128	61	0.0163934	0	0.0163934	0.0163934	1	3.09836		0.322751
Uspl1	Up-regulated	5	0	128	61	0.0819672	0	0.0819672	0.0819672	1	3.09836		0.00312241
Ust5r	Down-regulated	8	3	128	61	0.131148	0.0234375	0.125	0.131148	0.727273	2.25335	6.2206	0.00565786
Utp11l	Up-regulated	1	0	128	61	0.0163934	0	0.0163934	0.0163934	1	3.09836		0.322751
Utp14a	Up-regulated	2	0	128	61	0.0327869	0	0.0327869	0.0327869	1	3.09836		0.103006
Utp15	Up-regulated	3	0	128	61	0.0491803	0	0.0491803	0.0491803	1	3.09836		0.0324991
Utp18	Up-regulated	1	0	128	61	0.0163934	0	0.0163934	0.0163934	1	3.09836		0.322751
Utp20	Up-regulated	3	1	128	61	0.0491803	0.0078125	0.0483871	0.0491803	0.75	2.32377	6.49868	0.0995941
Utp3	Up-regulated	2	1	128	61	0.0327869	0.0078125	0.0322581	0.0327869	0.666667	2.06557	4.26852	0.244019
Utp6	Up-regulated	1	0	128	61	0.0163934	0	0.0163934	0.0163934	1	3.09836		0.322751
Vangl1	Up-regulated	3	0	128	61	0.0491803	0	0.0491803	0.0491803	1	3.09836		0.0324991
Vcl	Up-regulated	1	0	128	61	0.0163934	0	0.0163934	0.0163934	1	3.09836		0.322751
Vcpip1	Up-regulated	2	0	128	61	0.0327869	0	0.0327869	0.0327869	1	3.09836		0.103006
Vegfb	Down-regulated	1	0	128	61	0.0163934	0	0.0163934	0.0163934	1	3.09836		0.322751
Vegfb	Up-regulated	1	0	128	61	0.0163934	0	0.0163934	0.0163934	1	3.09836		0.322751
Vegfc	Up-regulated	1	0	128	61	0.0163934	0	0.0163934	0.0163934	1	3.09836		0.322751
Veph1	Down-regulated	7	2	128	61	0.114754	0.015625	0.111111	0.114754	0.777778	2.40984	8.06819	0.00563802
Vil1	Up-regulated	1	0	128	61	0.0163934	0	0.0163934	0.0163934	1	3.09836		0.322751
Vimp	Up-regulated	5	0	128	61	0.0819672	0	0.0819672	0.0819672	1	3.09836		0.00312241
Vipr1	Down-regulated	1	0	128	61	0.0163934	0	0.0163934	0.0163934	1	3.09836		0.322751
Vldlr	Up-regulated	2	0	128	61	0.0327869	0	0.0327869	0.0327869	1	3.09836		0.103006
Vmp1	Up-regulated	1	0	128	61	0.0163934	0	0.0163934	0.0163934	1	3.09836		0.322751
Vnn1	Down-regulated	1	2	128	61	0.0163934	0.015625	0.015873	0.0163934	0.333333	1.03279	1.04973	0.691736
Vnn1	Up-regulated	19	6	128	61	0.311475	0.046875	0.283582	0.311475	0.76	2.35475	9.07067	1.79089e-06
Vps13b	Down-regulated	2	0	128	61	0.0327869	0	0.0327869	0.0327869	1	3.09836		0.103006
Vps37a	Up-regulated	1	0	128	61	0.0163934	0	0.0163934	0.0163934	1	3.09836		0.322751
Vtn	Down-regulated	1	0	128	61	0.0163934	0	0.0163934	0.0163934	1	3.09836		0.322751
Vwa8	Up-regulated	7	0	128	61	0.114754	0	0.114754	0.114754	1	3.09836		0.000285609
Wasf1	Up-regulated	1	0	128	61	0.0163934	0	0.0163934	0.0163934	1	3.09836		0.322751
Wasl	Up-regulated	4	2	128	61	0.0655738	0.015625	0.0634921	0.0655738	0.666667	2.06557	4.3826	0.0865772
Wbp5	Up-regulated	1	0	128	61	0.0163934	0	0.0163934	0.0163934	1	3.09836		0.322751
Wbscr22	Up-regulated	1	2	128	61	0.0163934	0.015625	0.015873	0.0163934	0.333333	1.03279	1.04973	0.691736
Wdr1	Up-regulated	1	0	128	61	0.0163934	0	0.0163934	0.0163934	1	3.09836		0.322751
Wdr12	Up-regulated	6	2	128	61	0.0983607	0.015625	0.0952381	0.0983607	0.75	2.32377	6.79598	0.0146787
Wdr20	Up-regulated	2	0	128	61	0.0327869	0	0.0327869	0.0327869	1	3.09836		0.103006
Wdr3	Up-regulated	7	2	128	61	0.114754	0.015625	0.111111	0.114754	0.777778	2.40984	8.06819	0.00563802
Wdr4	Up-regulated	1	0	128	61	0.0163934	0	0.0163934	0.0163934	1	3.09836		0.322751
Wdr43	Up-regulated	9	2	128	61	0.147541	0.015625	0.142857	0.147541	0.818182	2.53502	10.756	0.000746989
Wdr46	Up-regulated	2	2	128	61	0.0327869	0.015625	0.031746	0.0327869	0.5	1.54918	2.12627	0.388444
Wdr53	Up-regulated	2	0	128	61	0.0327869	0	0.0327869	0.0327869	1	3.09836		0.103006
Wdr6	Down-regulated	3	2	128	61	0.0491803	0.015625	0.047619	0.0491803	0.6	1.85902	3.23603	0.191714
Wdr74	Up-regulated	3	0	128	61	0.0491803	0	0.0491803	0.0491803	1	3.09836		0.0324991
Wdr75	Up-regulated	2	0	128	61	0.0327869	0	0.0327869	0.0327869	1	3.09836		0.103006
Wdr89	Up-regulated	3	0	128	61	0.0491803	0	0.0491803	0.0491803	1	3.09836		0.0324991
Wee1	Up-regulated	2	2	128	61	0.0327869	0.015625	0.031746	0.0327869	0.5	1.54918	2.12627	0.388444
Wfdc2	Down-regulated	1	6	128	61	0.0163934	0.046875	0.0149254	0.0163934	0.142857	0.442623	0.340432	0.938118
Wfdc2	Up-regulated	1	5	128	61	0.0163934	0.0390625	0.0151515	0.0163934	0.166667	0.516393	0.411607	0.907177
Wfdc21	Down-regulated	1	0	128	61	0.0163934	0	0.0163934	0.0163934	1	3.09836		0.322751
Wfdc21	Up-regulated	2	5	128	61	0.0327869	0.0390625	0.030303	0.0327869	0.285714	0.885246	0.834691	0.72153
Wfdc3	Up-regulated	5	0	128	61	0.0819672	0	0.0819672	0.0819672	1	3.09836		0.00312241
Whamm	Up-regulated	1	0	128	61	0.0163934	0	0.0163934	0.0163934	1	3.09836		0.322751
Wipi1	Down-regulated	4	2	128	61	0.0655738	0.015625	0.0634921	0.0655738	0.666667	2.06557	4.3826	0.0865772
Wipi1	Up-regulated	3	0	128	61	0.0491803	0	0.0491803	0.0491803	1	3.09836		0.0324991
Wsb1	Down-regulated	7	4	128	61	0.114754	0.03125	0.107692	0.114754	0.636364	1.97168	3.98536	0.0283934
Wsb1	Up-regulated	7	3	128	61	0.114754	0.0234375	0.109375	0.114754	0.7	2.16885	5.34757	0.0139253
Wwc3	Up-regulated	5	3	128	61	0.0819672	0.0234375	0.078125	0.0819672	0.625	1.93648	3.69132	0.0731203
Xbp1	Down-regulated	1	2	128	61	0.0163934	0.015625	0.015873	0.0163934	0.333333	1.03279	1.04973	0.691736
Xbp1	Up-regulated	2	1	128	61	0.0327869	0.0078125	0.0322581	0.0327869	0.666667	2.06557	4.26852	0.244019
Xcl1	Up-regulated	2	0	128	61	0.0327869	0	0.0327869	0.0327869	1	3.09836		0.103006
Xdh	Down-regulated	6	0	128	61	0.0983607	0	0.0983607	0.0983607	1	3.09836		0.000950299
Xiap	Down-regulated	8	4	128	61	0.131148	0.03125	0.123077	0.131148	0.666667	2.06557	4.63634	0.0125551
Xk	Up-regulated	1	1	128	61	0.0163934	0.0078125	0.016129	0.0163934	0.5	1.54918	2.10754	0.542497
Xkr8	Down-regulated	2	0	128	61	0.0327869	0	0.0327869	0.0327869	1	3.09836		0.103006
Xpnpep2	Down-regulated	13	4	128	61	0.213115	0.03125	0.2	0.213115	0.764706	2.36933	8.28747	0.000116731
Xpo1	Up-regulated	4	2	128	61	0.0655738	0.015625	0.0634921	0.0655738	0.666667	2.06557	4.3826	0.0865772
Xpo4	Up-regulated	1	0	128	61	0.0163934	0	0.0163934	0.0163934	1	3.09836		0.322751
Xpot	Up-regulated	7	2	128	61	0.114754	0.015625	0.111111	0.114754	0.777778	2.40984	8.06819	0.00563802
Xrcc2	Up-regulated	1	3	128	61	0.0163934	0.0234375	0.015625	0.0163934	0.25	0.77459	0.695695	0.792833
Xrcc6	Up-regulated	1	0	128	61	0.0163934	0	0.0163934	0.0163934	1	3.09836		0.322751
Xylb	Down-regulated	1	0	128	61	0.0163934	0	0.0163934	0.0163934	1	3.09836		0.322751
Xylb	Up-regulated	2	0	128	61	0.0327869	0	0.0327869	0.0327869	1	3.09836		0.103006
Yars	Up-regulated	2	2	128	61	0.0327869	0.015625	0.031746	0.0327869	0.5	1.54918	2.12627	0.388444
Yars2	Up-regulated	4	2	128	61	0.0655738	0.015625	0.0634921	0.0655738	0.666667	2.06557	4.3826	0.0865772
Ybx3	Up-regulated	2	0	128	61	0.0327869	0	0.0327869	0.0327869	1	3.09836		0.103006
Ypel3	Down-regulated	1	2	128	61	0.0163934	0.015625	0.015873	0.0163934	0.333333	1.03279	1.04973	0.691736
Yrdc	Up-regulated	2	0	128	61	0.0327869	0	0.0327869	0.0327869	1	3.09836		0.103006
Ythdc1	Up-regulated	3	0	128	61	0.0491803	0	0.0491803	0.0491803	1	3.09836		0.0324991
Ythdf2	Up-regulated	2	0	128	61	0.0327869	0	0.0327869	0.0327869	1	3.09836		0.103006
Ywhag	Up-regulated	2	0	128	61	0.0327869	0	0.0327869	0.0327869	1	3.09836		0.103006
Ywhah	Up-regulated	2	0	128	61	0.0327869	0	0.0327869	0.0327869	1	3.09836		0.103006
Ywhaq	Up-regulated	1	0	128	61	0.0163934	0	0.0163934	0.0163934	1	3.09836		0.322751
Zadh2	Down-regulated	1	0	128	61	0.0163934	0	0.0163934	0.0163934	1	3.09836		0.322751
Zak	Up-regulated	2	0	128	61	0.0327869	0	0.0327869	0.0327869	1	3.09836		0.103006
Zbtb10	Up-regulated	1	0	128	61	0.0163934	0	0.0163934	0.0163934	1	3.09836		0.322751
Zbtb20	Down-regulated	3	0	128	61	0.0491803	0	0.0491803	0.0491803	1	3.09836		0.0324991
Zbtb38	Down-regulated	1	0	128	61	0.0163934	0	0.0163934	0.0163934	1	3.09836		0.322751
Zbtb48	Up-regulated	2	0	128	61	0.0327869	0	0.0327869	0.0327869	1	3.09836		0.103006
Zcchc10	Up-regulated	1	0	128	61	0.0163934	0	0.0163934	0.0163934	1	3.09836		0.322751
Zdhhc2	Up-regulated	9	5	128	61	0.147541	0.0390625	0.136364	0.147541	0.642857	1.9918	4.22084	0.010982
Zdhhc23	Down-regulated	4	4	128	61	0.0655738	0.03125	0.0615385	0.0655738	0.5	1.54918	2.16569	0.233322
Zdhhc7	Up-regulated	2	2	128	61	0.0327869	0.015625	0.031746	0.0327869	0.5	1.54918	2.12627	0.388444
Zfand2a	Up-regulated	13	3	128	61	0.213115	0.0234375	0.203125	0.213115	0.8125	2.51742	11.1232	3.69075e-05
Zfand5	Up-regulated	5	1	128	61	0.0819672	0.0078125	0.0806452	0.0819672	0.833333	2.58197	11.1884	0.013983
Zfc3h1	Down-regulated	1	0	128	61	0.0163934	0	0.0163934	0.0163934	1	3.09836		0.322751
Zfp105	Up-regulated	1	0	128	61	0.0163934	0	0.0163934	0.0163934	1	3.09836		0.322751
Zfp142	Up-regulated	2	0	128	61	0.0327869	0	0.0327869	0.0327869	1	3.09836		0.103006
Zfp143	Up-regulated	1	0	128	61	0.0163934	0	0.0163934	0.0163934	1	3.09836		0.322751
Zfp189	Down-regulated	1	1	128	61	0.0163934	0.0078125	0.016129	0.0163934	0.5	1.54918	2.10754	0.542497
Zfp189	Up-regulated	4	9	128	61	0.0655738	0.0703125	0.0571429	0.0655738	0.307692	0.953342	0.928233	0.654685
Zfp202	Up-regulated	1	0	128	61	0.0163934	0	0.0163934	0.0163934	1	3.09836		0.322751
Zfp236	Up-regulated	2	0	128	61	0.0327869	0	0.0327869	0.0327869	1	3.09836		0.103006
Zfp259	Up-regulated	3	0	128	61	0.0491803	0	0.0491803	0.0491803	1	3.09836		0.0324991
Zfp266	Down-regulated	1	0	128	61	0.0163934	0	0.0163934	0.0163934	1	3.09836		0.322751
Zfp280d	Up-regulated	1	0	128	61	0.0163934	0	0.0163934	0.0163934	1	3.09836		0.322751
Zfp292	Up-regulated	2	0	128	61	0.0327869	0	0.0327869	0.0327869	1	3.09836		0.103006
Zfp295	Up-regulated	4	0	128	61	0.0655738	0	0.0655738	0.0655738	1	3.09836		0.0101341
Zfp354a	Down-regulated	4	5	128	61	0.0655738	0.0390625	0.0606061	0.0655738	0.444444	1.37705	1.721	0.321123
Zfp354a	Up-regulated	6	27	128	61	0.0983607	0.210938	0.0681818	0.0983607	0.181818	0.563338	0.409809	0.985796
Zfp36	Up-regulated	2	1	128	61	0.0327869	0.0078125	0.0322581	0.0327869	0.666667	2.06557	4.26852	0.244019
Zfp367	Up-regulated	8	3	128	61	0.131148	0.0234375	0.125	0.131148	0.727273	2.25335	6.2206	0.00565786
Zfp36l1	Down-regulated	1	0	128	61	0.0163934	0	0.0163934	0.0163934	1	3.09836		0.322751
Zfp37	Down-regulated	1	2	128	61	0.0163934	0.015625	0.015873	0.0163934	0.333333	1.03279	1.04973	0.691736
Zfp37	Up-regulated	2	1	128	61	0.0327869	0.0078125	0.0322581	0.0327869	0.666667	2.06557	4.26852	0.244019
Zfp386	Down-regulated	1	0	128	61	0.0163934	0	0.0163934	0.0163934	1	3.09836		0.322751
Zfp46	Up-regulated	2	1	128	61	0.0327869	0.0078125	0.0322581	0.0327869	0.666667	2.06557	4.26852	0.244019
Zfp467	Down-regulated	5	2	128	61	0.0819672	0.015625	0.0793651	0.0819672	0.714286	2.21311	5.56808	0.0365943
Zfp511	Up-regulated	1	0	128	61	0.0163934	0	0.0163934	0.0163934	1	3.09836		0.322751
Zfp518b	Up-regulated	3	0	128	61	0.0491803	0	0.0491803	0.0491803	1	3.09836		0.0324991
Zfp612	Up-regulated	4	0	128	61	0.0655738	0	0.0655738	0.0655738	1	3.09836		0.0101341
Zfp622	Up-regulated	6	0	128	61	0.0983607	0	0.0983607	0.0983607	1	3.09836		0.000950299
Zfp639	Up-regulated	10	2	128	61	0.163934	0.015625	0.15873	0.163934	0.833333	2.58197	12.1774	0.000259581
Zfp655	Up-regulated	4	0	128	61	0.0655738	0	0.0655738	0.0655738	1	3.09836		0.0101341
Zfp672	Up-regulated	2	0	128	61	0.0327869	0	0.0327869	0.0327869	1	3.09836		0.103006
Zfp68	Up-regulated	1	0	128	61	0.0163934	0	0.0163934	0.0163934	1	3.09836		0.322751
Zfp703	Up-regulated	2	1	128	61	0.0327869	0.0078125	0.0322581	0.0327869	0.666667	2.06557	4.26852	0.244019
Zfp770	Up-regulated	1	0	128	61	0.0163934	0	0.0163934	0.0163934	1	3.09836		0.322751
Zfp780b	Up-regulated	2	0	128	61	0.0327869	0	0.0327869	0.0327869	1	3.09836		0.103006
Zfp862	Up-regulated	2	0	128	61	0.0327869	0	0.0327869	0.0327869	1	3.09836		0.103006
Zfp955a	Up-regulated	2	0	128	61	0.0327869	0	0.0327869	0.0327869	1	3.09836		0.103006
Zfx	Up-regulated	1	0	128	61	0.0163934	0	0.0163934	0.0163934	1	3.09836		0.322751
Zfyve21	Down-regulated	7	1	128	61	0.114754	0.0078125	0.112903	0.114754	0.875	2.71107	16.2242	0.00169168
Zhx2	Down-regulated	1	0	128	61	0.0163934	0	0.0163934	0.0163934	1	3.09836		0.322751
Zkscan1	Down-regulated	2	0	128	61	0.0327869	0	0.0327869	0.0327869	1	3.09836		0.103006
Zkscan5	Up-regulated	3	0	128	61	0.0491803	0	0.0491803	0.0491803	1	3.09836		0.0324991
Zmat3	Up-regulated	3	0	128	61	0.0491803	0	0.0491803	0.0491803	1	3.09836		0.0324991
Zmym1	Up-regulated	2	0	128	61	0.0327869	0	0.0327869	0.0327869	1	3.09836		0.103006
Zmym2	Up-regulated	1	0	128	61	0.0163934	0	0.0163934	0.0163934	1	3.09836		0.322751
Znf750	Down-regulated	1	0	128	61	0.0163934	0	0.0163934	0.0163934	1	3.09836		0.322751
Znf750	Up-regulated	7	10	128	61	0.114754	0.078125	0.0985915	0.114754	0.411765	1.2758	1.52603	0.284963
Znhit3	Up-regulated	1	0	128	61	0.0163934	0	0.0163934	0.0163934	1	3.09836		0.322751
Znhit6	Up-regulated	2	2	128	61	0.0327869	0.015625	0.031746	0.0327869	0.5	1.54918	2.12627	0.388444
Znrf1	Down-regulated	1	0	128	61	0.0163934	0	0.0163934	0.0163934	1	3.09836		0.322751
Znrf1	Up-regulated	1	0	128	61	0.0163934	0	0.0163934	0.0163934	1	3.09836		0.322751
Znrf2	Down-regulated	1	0	128	61	0.0163934	0	0.0163934	0.0163934	1	3.09836		0.322751
Zwilch	Up-regulated	7	3	128	61	0.114754	0.0234375	0.109375	0.114754	0.7	2.16885	5.34757	0.0139253
Zwint	Down-regulated	1	0	128	61	0.0163934	0	0.0163934	0.0163934	1	3.09836		0.322751
Zwint	Up-regulated	12	2	128	61	0.196721	0.015625	0.190476	0.196721	0.857143	2.65574	15.1862	2.89036e-05
Zyx	Up-regulated	1	0	128	61	0.0163934	0	0.0163934	0.0163934	1	3.09836		0.322751
